# Global patterns of diversity and metabolism of microbial communities in deep-sea hydrothermal vent deposits

**DOI:** 10.1101/2022.08.08.503129

**Authors:** Zhichao Zhou, Emily St. John, Karthik Anantharaman, Anna-Louise Reysenbach

## Abstract

**Background:** When deep-sea hydrothermal fluids mix with cold oxygenated fluids, minerals precipitate out of solution and form hydrothermal deposits. These actively venting deep-sea hydrothermal vent deposits support a rich diversity of thermophilic microorganisms which are involved in a range of carbon, sulfur, nitrogen, and hydrogen metabolisms. Global patterns of thermophilic microbial diversity in deep-sea hydrothermal ecosystems have illustrated the strong connectivity between geological processes and microbial colonization, but little is known about the genomic diversity and physiological potential of these novel taxa. Here we explore this genomic diversity in 42 metagenomes from four deep-sea hydrothermal vent fields and a deep-sea volcano collected from 2004 to 2018, and document their potential implications in biogeochemical cycles.

**Results:** Our dataset represents 3,635 metagenome-assembled genomes encompassing 511 novel genera, with 395 Bacteria and 116 Archaea, providing many targets for cultivation of novel archaeal and bacterial families. Notably, 52% (206) of the novel bacterial genera and 72% (84) of the novel archaeal genera were found at the deep-sea Brothers volcano, many of which were endemic to the volcano. We report some of the first examples of medium to high-quality MAGs from phyla and families never previously identified, or poorly sampled, from deep-sea hydrothermal environments. We greatly expand the novel diversity of Thermoproteia, Patescibacteria (Candidate Phyla Radiation, CPR), and Chloroflexota found at deep-sea hydrothermal vents and identify a small sampling of two potentially novel phyla, designated JALSQH01 and JALWCF01. Metabolic pathway analysis of metagenomes provides insights into the prevalent carbon, nitrogen, sulfur and hydrogen metabolic processes across all sites, and illustrates sulfur and nitrogen metabolic ‘handoffs’ in community interactions. We confirm that Campylobacteria and Gammaproteobacteria occupy similar ecological guilds but their prevalence in a particular site is driven by shifts in the geochemical environment.

**Conclusion:** Our study of globally-distributed hydrothermal vent deposits provides a significant expansion of microbial genomic diversity associated with hydrothermal vent deposits and highlights the metabolic adaptation of taxonomic guilds. Collectively, our results illustrate the importance of comparative biodiversity studies in establishing patterns of shared phylogenetic diversity and physiological ecology, while providing many targets for enrichment and cultivation of novel and endemic taxa.

## Additional File 2: Supplementary Tables for "Global patterns of diversity and metabolism of microbial communities in deep-sea hydrothermal vent deposits" (part 1 of 3)

### Sheet: S1 Metadata
Table S1. Sample metadata including location, year, research vessel, number of metagenome reads and accession numbers.
Sample	Sample ID	Sampling location	Sampling details	Year	Expedition	Research Vessel (R/V)	Submersible	Depth (m)	Latitude	Longitude	NCBI BioSample Accession	Sequence Read Archive (SRA) accession	JGI GOLD project ID	Read numbers (QC-passed)
S010	J2-1040-8-CH1-1-233	Brothers volcano	UC	2018	TN350	R/V Thomas Thompson	ROV Jason	1213.51	34.88234384° S	179.0682732° E	SAMN12239299	SRR10310285	n/a	172684284
S011	J2-1040-10-CH2-1-217	Brothers volcano	UC	2018	TN350	R/V Thomas Thompson	ROV Jason	1212.89	34.88236547° S	179.0682282° E	SAMN12239300	SRR10312504	n/a	171940130
S147	J2-1040-10-CH1-1-240	Brothers volcano	UC	2018	TN350	R/V Thomas Thompson	ROV Jason	1214.18	34.882356° S	179.0682646° E	SAMN12239315	SRR10312497	n/a	219335016
S014	J2-1041-4-R1-1-297	Brothers volcano	LC	2018	TN350	R/V Thomas Thompson	ROV Jason	1315.44	34.878368° S	179.071443° E	SAMN12239303	SRR10312495	n/a	197691634
S016	J2-1041-6-R2-1-324	Brothers volcano	LC	2018	TN350	R/V Thomas Thompson	ROV Jason	1329.87	34.878866° S	179.071394° E	SAMN12239305	SRR10312493	n/a	252955102
S013	J2-1039-12-CH1-1-128	Brothers volcano	NWC-A	2018	TN350	R/V Thomas Thompson	ROV Jason	1591.96	34.86107892° S	179.0576362° E	SAMN12239302	SRR10312496	n/a	212542898
S017	J2-1041-30-CH1-1-318	Brothers volcano	NWC-A	2018	TN350	R/V Thomas Thompson	ROV Jason	1621.86	34.861904° S	179.057875° E	SAMN12239306	SRR10312492	n/a	166709740
S142	J2-1039-15-CH1-1-157	Brothers volcano	NWC-A	2018	TN350	R/V Thomas Thompson	ROV Jason	1604.62	34.86207984° S	179.0572892° E	SAMN12239310	SRR10312502	n/a	306684982
S143	J2-1039-12-CH2-1-106	Brothers volcano	NWC-A	2018	TN350	R/V Thomas Thompson	ROV Jason	1591.5	34.86107624° S	179.0576384° E	SAMN12239311	SRR10312501	n/a	313175250
S144	J2-1039-13-CH1-1-136	Brothers volcano	NWC-A	2018	TN350	R/V Thomas Thompson	ROV Jason	1596.49	34.8610792° S	179.057703° E	SAMN12239312	SRR10312500	n/a	151696160
S145	J2-1039-14-CH1-1-198	Brothers volcano	NWC-A	2018	TN350	R/V Thomas Thompson	ROV Jason	1610.7	34.8620939° S	179.0573951° E	SAMN12239313	SRR10312499	n/a	294582164
S012	J2-1038-5-R3-1-67	Brothers volcano	NWC-B+UCW	2018	TN350	R/V Thomas Thompson	ROV Jason	1319.25	34.85791961° S	179.0519333° E	SAMN12239301	SRR10312503	n/a	206788040
S139	J2-1038-6-R4-1-31	Brothers volcano	NWC-B+UCW	2018	TN350	R/V Thomas Thompson	ROV Jason	1319.26	34.85791311° S	179.0519346° E	SAMN12239307	SRR10312491	n/a	311244568
S140	J2-1038-13-R7-1-74	Brothers volcano	NWC-B+UCW	2018	TN350	R/V Thomas Thompson	ROV Jason	1582.5	34.86150855° S	179.0573001° E	SAMN12239308	SRR10312490	n/a	132441424
S141	J2-1039-11-CH1-1-151	Brothers volcano	NWC-B+UCW	2018	TN350	R/V Thomas Thompson	ROV Jason	1599.49	34.86111866° S	179.0576651° E	SAMN12239309	SRR10312489	n/a	291984586
S146	J2-1039-14-CH2-1-172	Brothers volcano	NWC-B+UCW	2018	TN350	R/V Thomas Thompson	ROV Jason	1611.18	34.86208959° S	179.0573881° E	SAMN12239314	SRR10312498	n/a	241137492
S009	J2-1041-28-CH1-1-279	Brothers volcano	Diffuse Flow	2018	TN350	R/V Thomas Thompson	ROV Jason	1669.41	34.862587° S	179.058108° E	SAMN12239298	SRR10309773	n/a	268495214
S015	J2-1038-14-MAJ-Green	Brothers volcano	Diffuse Flow	2018	TN350	R/V Thomas Thompson	ROV Jason	1575	34.861552° S	179.057153° E	SAMN12239304	SRR10312494	n/a	282780298
A1	J2-815-1-R1-25	Eastern Lau Spreading Center	ABE	2015	RR1507	R/V Roger Revelle	ROV Jason	2141.93	21.4447° S	176.2579° W	SAMN10217872	SRR13622961	n/a	404619406
A3	J2-815-16-R1-101	Eastern Lau Spreading Center	ABE	2015	RR1507	R/V Roger Revelle	ROV Jason	2130.65	21.4492° S	176.2599° W	SAMN10217873	SRR13622960	n/a	422469242
128-326	J2-128-5-R1-9-T326	Eastern Lau Spreading Center	ABE	2005	TUIM05MV	R/V Melville	ROV Jason	2138.98	20.761° S	176.1909° W	SAMN10350717	SRR8439019	Gp0296295	93042006
T10	J2-819-6-R1-642	Eastern Lau Spreading Center	Tui Malila	2015	RR1507	R/V Roger Revelle	ROV Jason	1894.13	21.9878° S	176.5680° W	SAMN10217878	SRR13853570	n/a	385654520
T11	J2-819-7-R2-732	Eastern Lau Spreading Center	Tui Malila	2015	RR1507	R/V Roger Revelle	ROV Jason	1872.74	21.9894° S	176.5683° W	SAMN10217879	SRR14326976	n/a	220435264
T2	J2-819-10-R1-805	Eastern Lau Spreading Center	Tui Malila	2015	RR1507	R/V Roger Revelle	ROV Jason	1840.26	21.9904° S	176.5692° W	SAMN10217877	SRR14510437	n/a	334665892
132-544	J2-132-8-R1-1-544	Eastern Lau Spreading Center	Tui Malila	2005	TUIM05MV	R/V Melville	ROV Jason	1876.55	21.9896° S	176.568° W	SAMN10350646	SRR8439022	Gp0296296	147288318
134-614	J2-134-7-R1-1-T614	Eastern Lau Spreading Center	Tui Malila	2005	TUIM05MV	R/V Melville	ROV Jason	1894.85	21.9879° S	176.5676° W	SAMN10350718	SRR8439053	Gp0296297	104205502
M1	J2-816-3-R1-129	Eastern Lau Spreading Center	Mariner, Toilet Bowl	2015	RR1507	R/V Roger Revelle	ROV Jason	1913.98	22.1802° S	176.6012° W	SAMN10217874	SRR13622959	n/a	293229738
M2	J2-816-3-R1-153	Eastern Lau Spreading Center	Mariner, Toilet Bowl	2015	RR1507	R/V Roger Revelle	ROV Jason	1913.98	22.1802° S	176.6012° W	SAMN10217895	SRR13853571	n/a	439295628
131-447	J2-131-4-B1-1-447	Eastern Lau Spreading Center	Mariner (slurp)	2005	TUIM05MV	R/V Melville	ROV Jason	1918.06	22.1802° S	176.6008° W	SAMN09093798	SRR7968105	Gp0296294	103407658
M10	J2-818-10-R1-452	Eastern Lau Spreading Center	Mariner	2015	RR1507	R/V Roger Revelle	ROV Jason	1904.74	22.1803° S	176.6017° W	SAMN10217875	SRR18691003	n/a	262135018
M17	J2-818-8-R1-479	Eastern Lau Spreading Center	Mariner	2015	RR1507	R/V Roger Revelle	ROV Jason	1913.27	22.1801° S	176.6015° W	SAMN10217876	SRR13622958	n/a	324760242
V2	J2-817-10-R2-303	Eastern Lau Spreading Center	Vai Lili	2015	RR1507	R/V Roger Revelle	ROV Jason	1708.13	22.2157° S	176.6086° W	SAMN10217880	SRR18689979	n/a	92648958
4559-240	4559-2-R1-1-240-241	Guaymas Basin	Guaymas	2009	AT15-55	R/V Atlantis	HOV Alvin	2009	27.0067° N	111.4094° W	SAMN09094699	SRR7968125	Gp0296311	97551102
4561-380	4561-1-TA1-1-380-382	Guaymas Basin	Thermocouple array, orange biofilm, 6 days	2009	AT15-55	R/V Atlantis	HOV Alvin	2012	27.0078° N	111.4071° W	SAMN09093797	SRR7968106	Gp0296301	106783052
4561-384	4561-1-TA1-5-384	Guaymas Basin	Thermocouple array, orange and white biofilm, 6 days	2009	AT15-55	R/V Atlantis	HOV Alvin	2012	27.0078° N	111.4071° W	SAMN09094697	SRR7968107	Gp0296302	120287652
4571-419	4571-2-TA3-419	Guaymas Basin	Thermocouple array, mostly orange biofilm, 15 days	2009	AT15-55	R/V Atlantis	HOV Alvin	1990	27.0105° N	111.4068° W	SAMN09093796	SRR7968109	Gp0296303	108647336
4281-140	4281-1-2-140	East Pacific Rise	Bio9	2006	AT15-13	R/V Atlantis	HOV Alvin	2510	9.8384° N	104.2913° W	SAMN10350644	SRR8439171	Gp0296299	97230140
PIR-30	3985-2-2-30	East Pacific Rise	A vent	2004	AT11-09	R/V Atlantis	HOV Alvin	2513	9.7750° N	104.2801° W	SAMN09094696	SRR7968104	Gp0296300	97831368
354-166	J2-354-1-R1-1-165-166	Mid-Atlantic Ridge	Rainbow	2008	KNOX18RR	R/V Roger Revelle	ROV Jason	2262.56	36.2297° N	33.9011° W	SAMN09093795	SRR7968108	Gp0296304	99383176
355-202	J2-355-1-R2-1-201-202	Mid-Atlantic Ridge	Rainbow	2008	KNOX18RR	R/V Roger Revelle	ROV Jason	2292.66	36.2294° N	33.9028° W	SAMN09094698	SRR7968110	Gp0296305	104975672
356-284	J2-356-2-R1-1-283-284	Mid-Atlantic Ridge	Lucky Strike	2008	KNOX18RR	R/V Roger Revelle	ROV Jason	1720.27	37.2917° N	32.2779° W	SAMN10350645	SRR8439172	Gp0296298	113626952
356-308	J2-356-3-R1-1-308-309	Mid-Atlantic Ridge	Lucky Strike	2008	KNOX18RR	R/V Roger Revelle	ROV Jason	1672.12	37.2904° N	32.2765° W	SAMN09093794	SRR7968113	Gp0296307	96973966

### Sheet: S2 MAGs
Table S2. MAG genome properties, accession numbers and taxonomic classifications. Taxonomy was assigned using GTDB-Tk, and mis-classified MAGs were taxonomically re-assigned at the phylum level (Bacteria) and class level (Archaea) using curated archaeal and bacterial phylogenetic trees. Genome quality statistics are based solely on completion (high-quality draft, >90%; medium-quality draft, >50%).
Genome	Sample	Genome taxonomy (GTDB)	Changed compared to original GTDB assignment?	Novel phylum?	NCBI organism name	GTDB-Tk relative evolutionary distance (RED) value	GTDB-Tk classification method	Normalized read coverage	Completeness (%)	Contamination (%)	Quality	Silva-based 16S rRNA taxonomy	Ambiguous bases	Contigs	Predicted genes	Scaffolds	Coding density	GC	GC std	Length (bp)	Longest contig (bp)	Longest scaffold (bp)	Mean contig length (bp)	Mean scaffold length (bp)	N50 (contigs)	N50 (scaffolds)	Translation table	tRNAs decoding standard 20 AA	Selenocysteine tRNAs	Possible suppressor tRNAs	tRNAs with undetermined / unknown isotypes	Predicted pseudogenes	Total tRNAs	MAG Biosample accession number	MAG genome accession number
128-326_maxbin2_scaf2bin.003	128-326	d__Bacteria;p__Marinisomatota;c__Marinisomatia;o__Marinisomatales;f__J089;g__JAADGP01;s__			Marinisomatota bacterium	0.974983	taxonomic classification defined by topology and ANI	28.3834	96.64	1.1	High	No 16S rRNA in MAG	0	446	3085	446	0.876049	0.476153	0.0333543	3224425	64582	64582	7229.65	7229.65	15050	15050	11	49	0	1	2	4	56	SAMN27359627	JALUTR000000000
128-326_maxbin2_scaf2bin.013	128-326	d__Bacteria;p__Proteobacteria;c__Gammaproteobacteria;o__Thiohalomonadales_A;f__SZUA-152;g__SZUA-152;s__			Chromatiales bacterium	0.980559	taxonomic classification defined by topology and ANI	18.2997	64.24	2.01	Medium	No 16S rRNA in MAG	0	272	2270	272	0.850904	0.483689	0.0167689	2332129	47537	47537	8574	8574	14084	14084	11	38	0	0	0	0	38	SAMN27359628	JALUTS000000000
128-326_maxbin2_scaf2bin.035	128-326	d__Bacteria;p__Chloroflexota;c__Anaerolineae;o__B4-G1;f__;g__;s__			Anaerolineae bacterium	0.63326	taxonomic novelty determined using RED	105.492	89.55	1.21	Medium	Unclassified	0	183	4184	183	0.888656	0.660242	0.0407708	5190633	147653	147653	28364.1	28364.1	63459	63459	11	50	0	1	1	1	53	SAMN27359629	JALUTT000000000
128-326_maxbin2_scaf2bin.037	128-326	d__Bacteria;p__Patescibacteria;c__Paceibacteria;o__UBA9983;f__UBA9983;g__SZUA-82;s__			Candidatus Parcubacteria bacterium	0.953474	taxonomic classification defined by topology and ANI	14.4881	73.23	9.8	Medium	Unclassified	0	174	790	174	0.886214	0.446805	0.0237764	638885	36119	36119	3671.75	3671.75	6053	6053	11	48	0	0	0	0	48	SAMN27359630	JALUTU000000000
128-326_maxbin2_scaf2bin.043	128-326	d__Bacteria;p__CAIJMQ01;c__CAIJMQ01;o__CAIJMQ01;f__JAADFP01;g__;s__			Bacteria bacterium	0.771137	taxonomic classification defined by topology and ANI	8.55142	73.87	4.4	Medium	No 16S rRNA in MAG	0	620	1636	620	0.959069	0.455091	0.0301126	1193458	9011	9011	1924.93	1924.93	2092	2092	11	27	0	0	0	0	27	SAMN27359631	JALUTV000000000
128-326_maxbin2_scaf2bin.045	128-326	d__Bacteria;p__Proteobacteria;c__Gammaproteobacteria;o__Thiohalomonadales;f__UBA6429;g__;s__			Chromatiales bacterium	0.832343	taxonomic classification defined by topology and ANI	49.8224	95.54	8.93	High	No 16S rRNA in MAG	0	537	2932	537	0.900795	0.701057	0.0356186	2674771	33721	33721	4980.95	4980.95	7643	7643	11	40	0	0	0	0	40	SAMN27359632	JALUTW000000000
128-326_maxbin2_scaf2bin.048	128-326	d__Bacteria;p__Bipolaricaulota;c__Bipolaricaulia;o__Bipolaricaulales;f__Bipolaricaulaceae;g__UBA3571;s__			Candidatus Bipolaricaulota bacterium	0.976848	taxonomic classification defined by topology and ANI	12.5881	76.58	1.69	Medium	Bacteria;Acetothermia;Acetothermiia	0	450	1642	450	0.940192	0.682331	0.0164905	1309858	19281	19281	2910.8	2910.8	3623	3623	11	19	0	0	0	1	20	SAMN27359633	JALUTX000000000
128-326_maxbin2_scaf2bin.054	128-326	d__Bacteria;p__Desulfobacterota_C;c__Deferrisomatia;o__Deferrisomatales;f__Deferrisomataceae;g__Deferrisoma;s__			Bacteria bacterium	0.993479	taxonomic classification defined by topology and ANI	37.0484	98.32	4.03	High	No 16S rRNA in MAG	0	134	3763	134	0.884515	0.694415	0.0336579	4253368	238876	238876	31741.6	31741.6	68362	68362	11	44	0	1	0	0	45	SAMN27359634	JALUTY000000000
128-326_maxbin2_scaf2bin.055_VB	128-326	d__Bacteria;p__Proteobacteria;c__Gammaproteobacteria;o__DSM-100275;f__DSM-100275;g__;s__			Gammaproteobacteria bacterium	0.806769	taxonomic classification defined by topology and ANI	36.662	59.64	9.66	Medium	No 16S rRNA in MAG	0	599	2064	599	0.908401	0.743816	0.0248543	1584555	10869	10869	2645.33	2645.33	3049	3049	11	29	0	0	0	1	30	SAMN27359635	JALUTZ000000000
128-326_maxbin2_scaf2bin.065	128-326	d__Bacteria;p__Bipolaricaulota;c__Bipolaricaulia;o__RBG-16-55-9;f__RBG-16-55-9;g__;s__			Candidatus Bipolaricaulota bacterium	0.792712	taxonomic classification defined by topology and ANI	17.9412	78.66	0.49	Medium	Unclassified	0	373	2322	373	0.908216	0.669058	0.0243852	2170876	29461	29461	5820.04	5820.04	9113	9113	11	44	0	0	0	1	45	SAMN27359636	JALUUA000000000
128-326_maxbin2_scaf2bin.069	128-326	d__Archaea;p__Hydrothermarchaeota;c__Hydrothermarchaeia;o__Hydrothermarchaeales;f__BMS3B;g__JAADFX01;s__			Archaea archaeon	0.877885	taxonomic classification defined by topology and ANI	7.63522	58.29	7.01	Medium	Unclassified	0	579	1662	579	0.931425	0.536986	0.0480809	1040162	6155	6155	1796.48	1796.48	1876	1876	11	21	0	0	0	0	21	SAMN27359637	JALUUB000000000
128-326_maxbin2_scaf2bin.077	128-326	d__Archaea;p__Halobacteriota;c__Archaeoglobi;o__Archaeoglobales;f__Archaeoglobaceae;g__Geoglobus;s__			Geoglobus sp.	0.949908	taxonomic classification defined by topology and ANI	100.662	99.35	3.27	High	No 16S rRNA in MAG	0	326	2770	326	0.909622	0.437031	0.0279894	2249344	68303	68303	6899.83	6899.83	16175	16175	11	56	0	0	0	1	57	SAMN27359638	JALUUC000000000
128-326_maxbin2_scaf2bin.082	128-326	d__Bacteria;p__Actinobacteriota;c__Acidimicrobiia;o__UBA5794;f__;g__;s__			Acidimicrobiia bacterium	0.707468	taxonomic novelty determined using RED	33.6565	97.44	4.7	High	No 16S rRNA in MAG	0	289	3261	289	0.935974	0.694711	0.0167815	3040507	106536	106536	10520.8	10520.8	22968	22968	11	48	0	1	0	0	49	SAMN27359639	JALUUD000000000
128-326_maxbin2_scaf2bin.084	128-326	d__Archaea;p__Aenigmatarchaeota;c__Aenigmatarchaeia;o__Aenigmatarchaeales;f__JAADFI01;g__;s__			Candidatus Aenigmarchaeota archaeon	0.753112	taxonomic classification defined by topology and ANI	17.0946	67.47	2.34	Medium	No 16S rRNA in MAG	0	214	708	214	0.935418	0.556666	0.0279694	452415	7782	7782	2114.09	2114.09	2350	2350	11	37	0	0	0	0	37	SAMN27359640	JALUUE000000000
128-326_maxbin2_scaf2bin.089	128-326	d__Bacteria;p__Nitrospirota;c__Thermodesulfovibrionia;o__Thermodesulfovibrionales;f__JdFR-85;g__BMS3Bbin07;s__BMS3Bbin07 sp011051565			Thermodesulfovibrio sp.	N/A	taxonomic classification defined by topology and ANI	1789.57	98.64	0.91	High	Bacteria	0	81	2196	81	0.91258	0.585311	0.0252371	2276454	161989	161989	28104.4	28104.4	54653	54653	11	38	0	1	0	2	41	SAMN27359641	JALUUF000000000
128-326_maxbin2_scaf2bin.091	128-326	d__Bacteria;p__Proteobacteria;c__Gammaproteobacteria;o__Thiohalobacterales;f__DSM-19610;g__;s__			Thiohalobacter sp.	0.808047	taxonomic novelty determined using RED	24.8358	79.84	9.46	Medium	Bacteria;Proteobacteria;Gammaproteobacteria	0	310	2098	310	0.898458	0.646878	0.0177347	2078855	63588	63588	6705.98	6705.98	10045	10045	11	27	0	0	0	0	27	SAMN27359642	JALUUG000000000
128-326_maxbin2_scaf2bin.117	128-326	d__Bacteria;p__Proteobacteria;c__Gammaproteobacteria;o__Thiohalomonadales_A;f__;g__;s__			Gammaproteobacteria bacterium	0.737463	taxonomic novelty determined using RED	19.1398	63.5	1.02	Medium	No 16S rRNA in MAG	0	240	2665	240	0.870286	0.415561	0.0308263	2648432	142077	142077	11035.1	11035.1	31113	31113	11	17	0	0	1	0	18	SAMN27359643	JALUUH000000000
128-326_maxbin2_scaf2bin.121	128-326	d__Bacteria;p__Proteobacteria;c__Gammaproteobacteria;o__Thiohalomonadales;f__UBA6429;g__;s__			Chromatiales bacterium	0.81301	taxonomic classification fully defined by topology	9.15519	86.12	9.8	Medium	Unclassified	0	1094	3555	1094	0.877592	0.538521	0.035955	2860471	14361	14361	2614.69	2614.69	3053	3053	11	38	0	1	1	1	41	SAMN27359644	JALUUI000000000
128-326_metabat1_scaf2bin.001	128-326	d__Bacteria;p__Proteobacteria;c__Gammaproteobacteria;o__SZUA-140;f__SZUA-140;g__SZUA-140;s__			Gammaproteobacteria bacterium	0.895931	taxonomic classification defined by topology and ANI	30.7377	79.06	7.01	Medium	No 16S rRNA in MAG	0	397	2740	397	0.89353	0.611737	0.0245406	2665041	76768	76768	6712.95	6712.95	12760	12760	11	35	0	0	0	0	35	SAMN27359645	JALUUJ000000000
128-326_metabat1_scaf2bin.003	128-326	d__Bacteria;p__Acidobacteriota;c__Mor1;o__J045;f__J045;g__;s__			Acidobacteria bacterium	0.762751	taxonomic novelty determined using RED	19.7656	85.38	5.33	Medium	No 16S rRNA in MAG	0	818	4263	818	0.911674	0.61062	0.0187662	4378422	63575	63575	5352.59	5352.59	7969	7969	11	46	0	1	1	0	48	SAMN27359646	JALUUK000000000
128-326_metabat1_scaf2bin.009	128-326	d__Bacteria;p__Planctomycetota;c__UBA1135;o__UBA2386;f__GCA-002748355;g__;s__			Planctomycetes bacterium	0.799541	taxonomic classification defined by topology and ANI	18.5322	96.02	1.14	High	No 16S rRNA in MAG	0	86	2916	86	0.926195	0.668026	0.0202948	3694540	220144	220144	42959.8	42959.8	113037	113037	11	43	0	1	0	0	44	SAMN27359647	JALUUL000000000
128-326_metabat1_scaf2bin.014	128-326	d__Bacteria;p__Spirochaetota;c__Spirochaetia;o__SZUA-6;f__SZUA-6;g__;s__			Spirochaetales bacterium	0.81834	taxonomic novelty determined using RED	19.0902	96	0.8	High	No 16S rRNA in MAG	0	47	3073	47	0.934214	0.438899	0.0231719	3398510	587326	587326	72308.7	72308.7	161921	161921	11	36	0	0	0	0	36	SAMN27359648	JALUUM000000000
128-326_metabat1_scaf2bin.018	128-326	d__Bacteria;p__Planctomycetota;c__UBA1135;o__UBA1135;f__UBA1135;g__;s__			Planctomycetes bacterium	0.854813	taxonomic classification fully defined by topology	11.692	93.84	3.76	High	No 16S rRNA in MAG	0	664	3136	664	0.943309	0.726303	0.0225698	3216091	32837	32837	4843.51	4843.51	6470	6470	11	38	0	0	0	1	39	SAMN27359649	JALUUN000000000
128-326_metabat1_scaf2bin.025	128-326	d__Bacteria;p__Nitrospirota;c__Thermodesulfovibrionia;o__SZUA-242;f__SZUA-242;g__;s__			Nitrospirae bacterium	0.716156	taxonomic classification defined by topology and ANI	59.034	97.27	2.73	High	Unclassified	0	121	2497	121	0.905365	0.455124	0.0197862	2697259	118291	118291	22291.4	22291.4	35999	35999	11	44	0	1	1	0	46	SAMN27359650	JALUUO000000000
128-326_metabat1_scaf2bin.027	128-326	d__Bacteria;p__Bacteroidota;c__SZUA-365;o__SZUA-365;f__JAADGX01;g__JAADGX01;s__			Bacteroidetes bacterium	0.94058	taxonomic classification defined by topology and ANI	15.6979	64.75	2.46	Medium	No 16S rRNA in MAG	0	533	2451	533	0.914385	0.556337	0.0282264	2589108	38022	38022	4857.61	4857.61	6159	6159	11	28	0	0	0	0	28	SAMN27359651	JALUUP000000000
128-326_metabat1_scaf2bin.028	128-326	d__Bacteria;p__Bipolaricaulota;c__Bipolaricaulia;o__Bipolaricaulales;f__Bipolaricaulaceae;g__UBA3571;s__			Candidatus Bipolaricaulota bacterium	0.985794	taxonomic classification defined by topology and ANI	14.246	68.72	6.37	Medium	Bacteria;Acetothermia;Acetothermiia	0	461	1737	461	0.930514	0.630701	0.0254665	1347062	12760	12760	2922.04	2922.04	2992	2992	11	41	0	0	0	1	42	SAMN27359652	JALUUQ000000000
128-326_metabat1_scaf2bin.031	128-326	d__Bacteria;p__Proteobacteria;c__Gammaproteobacteria;o__SZUA-140;f__SZUA-140;g__SZUA-76;s__SZUA-76 sp011053135			Gammaproteobacteria bacterium	N/A	taxonomic classification defined by topology and ANI	22.3488	88.6	7.18	Medium	No 16S rRNA in MAG	0	356	2427	356	0.903888	0.519973	0.0266422	2343733	48678	48678	6583.52	6583.52	8700	8700	11	36	0	0	0	0	36	SAMN27359653	JALUUR000000000
128-326_metabat1_scaf2bin.035	128-326	d__Bacteria;p__Desulfobacterota_F;c__GWC2-55-46;o__GWC2-55-46;f__DRQE01;g__;s__			Bacteria bacterium	0.73942	taxonomic classification defined by topology and ANI	27.0731	92.58	5.04	High	Unclassified	0	155	2183	155	0.872513	0.569127	0.0237276	2253234	113934	113934	14537	14537	26052	26052	11	45	0	0	1	2	48	SAMN27359654	JALUUS000000000
128-326_metabat1_scaf2bin.042	128-326	d__Bacteria;p__Proteobacteria;c__Alphaproteobacteria;o__Rhodobacterales;f__Rhodobacteraceae;g__UBA3077;s__			Rhodobacteraceae bacterium	0.959331	ANI	10.5144	67.12	3.29	Medium	No 16S rRNA in MAG	0	600	2200	600	0.909697	0.589058	0.0224574	1788836	9079	9079	2981.39	2981.39	3218	3218	11	11	0	0	0	1	12	SAMN27359655	JALUUT000000000
128-326_metabat1_scaf2bin.045	128-326	d__Archaea;p__Hydrothermarchaeota;c__Hydrothermarchaeia;o__Hydrothermarchaeales;f__Hydrothermarchaeaceae;g__;s__			Archaea archaeon	0.598409	taxonomic classification defined by topology and ANI	15.1514	88.71	0	Medium	Unclassified	0	265	2046	265	0.922587	0.520928	0.0402305	1597295	32938	32938	6027.53	6027.53	7462	7462	11	45	0	0	0	0	45	SAMN27359656	JALUUU000000000
128-326_metabat1_scaf2bin.046	128-326	d__Archaea;p__Hydrothermarchaeota;c__Hydrothermarchaeia;o__Hydrothermarchaeales;f__BMS3B;g__JAADFH01;s__			Archaea archaeon	0.956441	taxonomic classification defined by topology and ANI	152.432	95.33	1.87	High	Unclassified	0	203	1673	203	0.945992	0.610161	0.0225583	1353924	41640	41640	6669.58	6669.58	8693	8693	11	38	0	0	0	0	38	SAMN27359657	JALUUV000000000
128-326_metabat1_scaf2bin.051	128-326	d__Archaea;p__Nanoarchaeota;c__Nanoarchaeia;o__Pacearchaeales;f__GW2011-AR1;g__;s__			Candidatus Pacearchaeota archaeon	0.844715	taxonomic classification fully defined by topology	20.238	68.93	0.93	Medium	Unclassified	0	79	962	79	0.903234	0.362184	0.0156966	802904	72494	72494	10163.3	10163.3	17362	17362	11	37	0	0	0	0	37	SAMN27359658	JALUUW000000000
128-326_metabat1_scaf2bin.052	128-326	d__Bacteria;p__Patescibacteria;c__Microgenomatia;o__UBA12405;f__UBA12405;g__;s__			Candidatus Shapirobacteria bacterium	0.723773	taxonomic classification defined by topology and ANI	13.4295	62.77	1.72	Medium	Unclassified	0	106	854	106	0.913184	0.428344	0.0270758	774752	34406	34406	7308.98	7308.98	11727	11727	11	42	0	0	0	0	42	SAMN27359659	JALUUX000000000
128-326_metabat2_scaf2bin.007	128-326	d__Bacteria;p__Proteobacteria;c__Gammaproteobacteria;o__Chromatiales;f__Sedimenticolaceae;g__DRKS01;s__DRKS01 sp011051655			Sedimenticola sp.	N/A	taxonomic classification defined by topology and ANI	19.2283	74.5	5	Medium	No 16S rRNA in MAG	0	668	2493	668	0.908147	0.627624	0.0342669	2232837	13466	13466	3342.57	3342.57	3810	3810	11	29	0	0	0	2	31	SAMN27359660	JALUUY000000000
128-326_metabat2_scaf2bin.009	128-326	d__Bacteria;p__Proteobacteria;c__Gammaproteobacteria;o__SZUA-21;f__SZUA-21;g__SZUA-21;s__			Gammaproteobacteria bacterium	0.882016	taxonomic classification defined by topology and ANI	21.7611	86.55	5.01	Medium	No 16S rRNA in MAG	0	584	3177	584	0.874229	0.560122	0.0253598	3042051	44830	44830	5208.99	5208.99	7289	7289	11	22	0	0	0	0	22	SAMN27359661	JALUUZ000000000
128-326_metabat2_scaf2bin.012	128-326	d__Bacteria;p__Nitrospirota;c__Nitrospiria;o__Nitrospirales;f__UBA8639;g__SPGG5;s__			Nitrospirales bacterium	0.919564	taxonomic classification defined by topology and ANI	13.8382	82.25	5.37	Medium	No 16S rRNA in MAG	0	846	3414	846	0.882075	0.536403	0.0228381	3013965	25802	25802	3562.61	3562.61	3957	3957	11	31	0	0	0	0	31	SAMN27359662	JALUVA000000000
128-326_metabat2_scaf2bin.016	128-326	d__Bacteria;p__CAIJMQ01;c__CAIJMQ01;o__CAIJMQ01;f__JAADFP01;g__JAADFP01;s__			Bacteria bacterium	0.971568	taxonomic classification defined by topology and ANI	99.431	90.86	3.23	High	No 16S rRNA in MAG	0	307	1987	307	0.914303	0.452036	0.027046	1934367	59390	59390	6300.87	6300.87	11476	11476	11	41	0	0	1	0	42	SAMN27359663	JALUVB000000000
128-326_metabat2_scaf2bin.019	128-326	d__Bacteria;p__KSB1;c__UBA2214;o__DRLW01;f__;g__;s__			Bacteria bacterium	0.663549	taxonomic novelty determined using RED	14.2877	66.4	0.71	Medium	No 16S rRNA in MAG	0	972	2646	972	0.877069	0.538263	0.0343336	2458210	14633	14633	2529.02	2529.02	2524	2524	11	13	0	1	0	0	14	SAMN27359664	JALUVC000000000
128-326_metabat2_scaf2bin.021	128-326	d__Bacteria;p__Desulfobacterota_F;c__;o__;f__;g__;s__			Bacteria bacterium	0.398316	taxonomic novelty determined using RED	10.4917	78.73	3.78	Medium	No 16S rRNA in MAG	0	552	2471	552	0.879747	0.43369	0.0240735	2248750	35832	35832	4073.82	4073.82	4687	4687	11	28	0	0	1	0	29	SAMN27359665	JALUVD000000000
128-326_metabat2_scaf2bin.022	128-326	d__Bacteria;p__Proteobacteria;c__Alphaproteobacteria;o__;f__;g__;s__			Sneathiellales bacterium	0.691667	taxonomic classification fully defined by topology	16.3988	82.57	5.57	Medium	No 16S rRNA in MAG	0	868	3617	868	0.918141	0.695893	0.0241808	3243316	17556	17556	3736.54	3736.54	4283	4283	11	27	0	0	0	0	27	SAMN27359666	JALUVE000000000
128-326_metabat2_scaf2bin.026	128-326	d__Bacteria;p__Thermosulfidibacterota;c__Thermosulfidibacteria;o__Thermosulfidibacterales;f__B14-G1;g__B14-G1;s__			Bacteria bacterium	0.932023	taxonomic novelty determined using RED	17.0918	88.48	3.25	Medium	No 16S rRNA in MAG	0	190	2084	190	0.933406	0.579597	0.0238589	1938334	62616	62616	10201.8	10201.8	17139	17139	11	37	0	1	0	2	40	SAMN27359667	JALUVF000000000
128-326_metabat2_scaf2bin.029	128-326	d__Bacteria;p__Omnitrophota;c__Koll11;o__UBA10015;f__Kpj58rc;g__UBA12451;s__			Candidatus Omnitrophica bacterium	0.856617	taxonomic classification defined by topology and ANI	9.92499	71.51	4.54	Medium	No 16S rRNA in MAG	0	401	1735	401	0.935749	0.540042	0.0340456	1526813	19672	19672	3807.51	3807.51	4372	4372	11	30	0	0	0	0	30	SAMN27359668	JALUVG000000000
128-326_metabat2_scaf2bin.030	128-326	d__Bacteria;p__Proteobacteria;c__Gammaproteobacteria;o__JAADHS01;f__JAADHS01;g__;s__			Gammaproteobacteria bacterium	0.788807	taxonomic classification defined by topology and ANI	10.5879	80.72	4.88	Medium	No 16S rRNA in MAG	0	972	3398	972	0.839049	0.5884	0.0273402	3268471	33302	33302	3362.62	3362.62	3709	3709	11	16	0	0	0	0	16	SAMN27359669	JALUVH000000000
128-326_metabat2_scaf2bin.032	128-326	d__Bacteria;p__Planctomycetota;c__UBA1135;o__UBA1135;f__UBA1135;g__GCA-2746235;s__			Planctomycetes bacterium	0.861998	taxonomic classification defined by topology and ANI	14.4564	87.63	2.69	Medium	No 16S rRNA in MAG	0	270	2245	270	0.945501	0.726204	0.0229013	2469702	74187	74187	9147.04	9147.04	15442	15442	11	38	0	1	0	0	39	SAMN27359670	JALUVI000000000
128-326_metabat2_scaf2bin.035	128-326	d__Bacteria;p__Nitrospirota;c__Nitrospiria;o__SBBL01;f__JAADHI01;g__JAADHI01;s__			Nitrospira bacterium	0.927484	taxonomic classification defined by topology and ANI	12.7664	96.76	2.05	High	No 16S rRNA in MAG	0	196	2619	196	0.906428	0.501606	0.0212183	2679406	70237	70237	13670.4	13670.4	26299	26299	11	50	0	0	0	0	50	SAMN27359671	JALUVJ000000000
128-326_metabat2_scaf2bin.045	128-326	d__Bacteria;p__Proteobacteria;c__Gammaproteobacteria;o__Arenicellales;f__HyVt-429;g__;s__			Gammaproteobacteria bacterium	0.758072	taxonomic novelty determined using RED	16.3066	77.87	6.86	Medium	No 16S rRNA in MAG	0	590	2238	590	0.908898	0.719696	0.0301064	1967362	17009	17009	3334.51	3334.51	3568	3568	11	25	0	0	0	0	25	SAMN27359672	JALUVK000000000
128-326_metabat2_scaf2bin.052	128-326	d__Bacteria;p__Proteobacteria;c__Gammaproteobacteria;o__AKS1;f__AKS1;g__;s__			Gammaproteobacteria bacterium	0.729092	taxonomic classification defined by topology and ANI	18.3662	63.79	5.9	Medium	No 16S rRNA in MAG	0	395	2957	395	0.861142	0.421649	0.0253477	2691664	92803	92803	6814.34	6814.34	14571	14571	11	40	0	0	0	0	40	SAMN27359673	JALUVL000000000
128-326_metabat2_scaf2bin.053	128-326	d__Bacteria;p__Proteobacteria;c__Alphaproteobacteria;o__Geminicoccales;f__Geminicoccaceae;g__;s__			Alphaproteobacteria bacterium	0.855882	taxonomic classification fully defined by topology	18.2896	93.1	4.46	High	No 16S rRNA in MAG	0	470	3459	470	0.927883	0.706918	0.0167153	3282164	67173	67173	6983.33	6983.33	9724	9724	11	38	0	0	0	0	38	SAMN27359674	JALUVM000000000
128-326_metabat2_scaf2bin.057	128-326	d__Bacteria;p__Aquificota;c__Aquificae;o__Aquificales;f__Aquificaceae;g__Hydrogenivirga;s__Hydrogenivirga aeolicus_A			Aquificaceae bacterium	N/A	taxonomic classification defined by topology and ANI	24.7483	82.47	4.95	Medium	No 16S rRNA in MAG	0	398	1640	398	0.960941	0.560999	0.0194454	1227132	16191	16191	3083.25	3083.25	3442	3442	11	30	0	1	0	0	31	SAMN27359675	JALUVN000000000
128-326_metabat2_scaf2bin.059_VB	128-326	d__Bacteria;p__Acidobacteriota;c__Acidobacteriae;o__Bryobacterales;f__Bryobacteraceae;g__DRWS01;s__			Solibacteraceae bacterium	0.861052	taxonomic classification defined by topology and ANI	42.2526	68.95	7.76	Medium	No 16S rRNA in MAG	0	802	3354	802	0.914686	0.674097	0.0162559	3213190	30049	30049	4006.47	4006.47	4662	4662	11	26	0	0	0	0	26	SAMN27359676	JALUVO000000000
128-326_metabat2_scaf2bin.060	128-326	d__Bacteria;p__KSB1;c__UBA2214;o__DRLW01;f__DRLW01;g__DRLW01;s__DRLW01 sp011375275			Bacteria bacterium	N/A	taxonomic classification defined by topology and ANI	23.6483	61.81	1.93	Medium	No 16S rRNA in MAG	0	959	2419	959	0.859475	0.54789	0.0289606	2298235	10211	10211	2396.49	2396.49	2406	2406	11	14	0	0	1	1	16	SAMN27359677	JALUVP000000000
128-326_metabat2_scaf2bin.061	128-326	d__Bacteria;p__Proteobacteria;c__Alphaproteobacteria;o__Rhodobacterales;f__Rhodobacteraceae;g__;s__			Rhodobacteraceae bacterium	0.823916	taxonomic novelty determined using RED	23.8359	65.68	8.23	Medium	Bacteria;Proteobacteria;Alphaproteobacteria;Rhodobacterales;Rhodobacteraceae	0	734	2579	734	0.917567	0.675733	0.0248027	2058047	14295	14295	2803.88	2803.88	2903	2903	11	17	0	0	0	0	17	SAMN27359678	JALUVQ000000000
128-326_metabat2_scaf2bin.065	128-326	d__Bacteria;p__KSB1;c__UBA2214;o__UBA2214;f__JAADGR01;g__;s__			Bacteria bacterium	0.764314	taxonomic novelty determined using RED	13.6616	64.15	7.61	Medium	No 16S rRNA in MAG	0	1336	3844	1336	0.893492	0.484848	0.0271392	3667691	10848	10848	2745.28	2745.28	2816	2816	11	27	0	0	0	0	27	SAMN27359679	JALUVR000000000
128-326_metabat2_scaf2bin.066_VB	128-326	d__Bacteria;p__Proteobacteria;c__Gammaproteobacteria;o__Thiohalomonadales;f__UBA6429;g__HyVt-448;s__			Chromatiales bacterium	0.940688	taxonomic classification defined by topology and ANI	54.2457	76.7	2.83	Medium	Bacteria;Proteobacteria;Gammaproteobacteria;Ectothiorhodospirales;Thioalkalispiraceae;Thiohalophilus	0	195	2124	195	0.890975	0.651373	0.0166057	2061236	50483	50483	10570.4	10570.4	16157	16157	11	29	0	0	0	0	29	SAMN27359680	JALUVS000000000
128-326_metabat2_scaf2bin.069_VB	128-326	d__Bacteria;p__Patescibacteria;c__4484-211;o__4484-211;f__4484-211;g__;s__			Patescibacteria bacterium	0.726532	taxonomic classification defined by topology and ANI	9.66884	64.94	0	Medium	No 16S rRNA in MAG	0	149	750	149	0.919492	0.41789	0.0346598	670440	23691	23691	4499.6	4499.6	5389	5389	11	38	0	0	0	0	38	SAMN27359681	JALUVT000000000
128-326_metabat2_scaf2bin.073	128-326	d__Archaea;p__Hydrothermarchaeota;c__Hydrothermarchaeia;o__Hydrothermarchaeales;f__BMS3B;g__JAADFX01;s__			Archaea archaeon	0.897702	taxonomic classification defined by topology and ANI	122.625	96.26	2.8	High	Unclassified	0	180	2267	180	0.928138	0.559976	0.0299997	1897469	75424	75424	10541.5	10541.5	18377	18377	11	48	0	0	0	0	48	SAMN27359682	JALUVU000000000
128-326_metabat2_scaf2bin.075	128-326	d__Bacteria;p__KSB1;c__UBA2214;o__JdFR-76;f__JdFR-76;g__;s__			Bacteria bacterium	0.756983	taxonomic classification defined by topology and ANI	9.85261	51.44	2.75	Medium	No 16S rRNA in MAG	0	729	1982	729	0.868594	0.571634	0.0298571	1903184	9407	9407	2610.68	2610.68	2639	2639	11	8	0	0	1	0	9	SAMN27359683	JALUVV000000000
128-326_metabat2_scaf2bin.076	128-326	d__Bacteria;p__Patescibacteria;c__ABY1;o__BM507;f__SZUA-104;g__SZUA-104;s__			Candidatus Falkowbacteria bacterium	0.926753	taxonomic classification defined by topology and ANI	118.993	67.33	0	Medium	No 16S rRNA in MAG	0	135	923	135	0.845748	0.43526	0.0310143	932765	36542	36542	6909.37	6909.37	10641	10641	11	37	0	0	0	1	38	SAMN27359684	JALUVW000000000
128-326_metabat2_scaf2bin.077	128-326	d__Bacteria;p__Proteobacteria;c__Gammaproteobacteria;o__Thiohalomonadales;f__UBA6429;g__;s__			Chromatiales bacterium	0.80625	taxonomic classification fully defined by topology	23.7846	74.31	5.84	Medium	No 16S rRNA in MAG	0	569	2258	569	0.892491	0.654135	0.0246241	1937075	15735	15735	3404.35	3404.35	3645	3645	11	32	0	1	0	1	34	SAMN27359685	JALUVX000000000
128-326_metabat2_scaf2bin.078	128-326	d__Bacteria;p__Bacteroidota;c__Bacteroidia;o__J057;f__J057;g__J057;s__			Bacteroidetes bacterium	0.897105	taxonomic classification defined by topology and ANI	9.32297	73.29	2.09	Medium	No 16S rRNA in MAG	0	1431	5425	1431	0.870301	0.413838	0.0216979	5442920	17078	17078	3803.58	3803.58	4316	4316	11	24	0	0	0	0	24	SAMN27359686	JALUVY000000000
128-326_metabat2_scaf2bin.081	128-326	d__Bacteria;p__Nitrospinota;c__Nitrospinia;o__Nitrospinales;f__Nitrospinaceae;g__;s__			Nitrospinaceae bacterium	0.743824	taxonomic classification fully defined by topology	10.9178	61.55	6.98	Medium	No 16S rRNA in MAG	0	762	2430	762	0.902616	0.611567	0.0309036	1992099	17957	17957	2614.3	2614.3	2660	2660	11	20	0	0	0	0	20	SAMN27359687	JALUVZ000000000
128-326_metabat2_scaf2bin.084_VB	128-326	d__Bacteria;p__KSB1;c__UBA2214;o__DRLW01;f__;g__;s__			Bacteria bacterium	0.658282	taxonomic novelty determined using RED	13.2669	52.4	4.34	Medium	Unclassified	0	868	2540	868	0.915556	0.521569	0.0263999	2264672	7830	7830	2609.07	2609.07	2659	2659	11	8	0	0	0	0	8	SAMN27359688	JALUWA000000000
128-326_metabat2_scaf2bin.085	128-326	d__Archaea;p__Halobacteriota;c__Archaeoglobi;o__Archaeoglobales;f__Archaeoglobaceae;g__Ferroglobus;s__			Archaeoglobaceae archaeon	0.961847	taxonomic classification defined by topology and ANI	15.6892	61.96	1.31	Medium	No 16S rRNA in MAG	0	406	1653	406	0.928809	0.437489	0.019639	1105980	22270	22270	2724.09	2724.09	2824	2824	11	18	0	0	0	1	19	SAMN27359689	JALUWB000000000
128-326_metabat2_scaf2bin.087	128-326	d__Archaea;p__Halobacteriota;c__Archaeoglobi;o__Archaeoglobales;f__Archaeoglobaceae;g__Geoglobus;s__			Geoglobus sp.	0.948231	taxonomic classification defined by topology and ANI	28.0656	95.86	8.23	High	Archaea;Halobacterota;Archaeoglobi;Archaeoglobales;Archaeoglobaceae	0	574	3764	574	0.900031	0.433107	0.026663	2767510	26815	26815	4821.45	4821.45	6407	6407	11	61	0	0	0	2	63	SAMN27359690	JALUWC000000000
128-326_metabat2_scaf2bin.090	128-326	d__Bacteria;p__Nitrospirota;c__Thermodesulfovibrionia;o__Thermodesulfovibrionales;f__JdFR-85;g__JAADHP01;s__JAADHP01 sp011321725			Thermodesulfovibrio sp.	N/A	taxonomic classification defined by topology and ANI	33.0422	97.95	1.09	High	Unclassified	0	376	3022	376	0.908735	0.470902	0.027672	2793364	48008	48008	7429.16	7429.16	10400	10400	11	35	0	1	0	0	36	SAMN27359691	JALUWD000000000
128-326_metabat2_scaf2bin.091	128-326	d__Bacteria;p__Chloroflexota;c__Anaerolineae;o__Anaerolineales;f__JABWBV01;g__JABWBV01;s__			Anaerolineales bacterium	0.866895	taxonomic classification defined by topology and ANI	19.3467	85.42	6.09	Medium	No 16S rRNA in MAG	0	601	3580	601	0.880949	0.606101	0.0315258	3740941	34680	34680	6224.53	6224.53	8015	8015	11	42	0	1	0	0	43	SAMN27359692	JALUWE000000000
131-447_maxbin2_scaf2bin.013	131-447	d__Bacteria;p__Proteobacteria;c__Zetaproteobacteria;o__Mariprofundales;f__Mariprofundaceae;g__Mariprofundus;s__			Mariprofundus sp.	0.922561	taxonomic classification defined by topology and ANI	96.718	96.01	3.55	High	No 16S rRNA in MAG	0	413	3126	413	0.883936	0.509777	0.0573978	2868333	47931	47931	6945.12	6945.12	14881	14881	11	40	0	0	1	0	41	SAMN27359693	JALUWF000000000
131-447_maxbin2_scaf2bin.017	131-447	d__Bacteria;p__Proteobacteria;c__Alphaproteobacteria;o__Micavibrionales;f__Micavibrionaceae;g__UBA6929;s__UBA6929 sp002448815			Micavibrio sp.	N/A	taxonomic classification defined by topology and ANI	22.4384	88.7	1.88	Medium	Unclassified	0	67	1777	67	0.92163	0.480527	0.0173716	1811502	173736	173736	27037.3	27037.3	56770	56770	11	36	0	0	0	0	36	SAMN27359694	JALUWG000000000
131-447_maxbin2_scaf2bin.021	131-447	d__Bacteria;p__Proteobacteria;c__Zetaproteobacteria;o__Mariprofundales;f__Mariprofundaceae;g__Ghiorsea;s__			Ghiorsea sp.	0.983258	taxonomic classification defined by topology and ANI	24.2159	88.24	5.21	Medium	Bacteria;Proteobacteria;Zetaproteobacteria;Mariprofundales;Mariprofundaceae;Mariprofundus	0	331	2290	331	0.930882	0.419332	0.017036	2021911	43816	43816	6108.49	6108.49	9346	9346	11	25	0	0	0	1	26	SAMN27359695	JALUWH000000000
131-447_maxbin2_scaf2bin.031_VB	131-447	d__Bacteria;p__Proteobacteria;c__Zetaproteobacteria;o__Mariprofundales;f__Mariprofundaceae;g__GCA-2401635;s__			Mariprofundaceae bacterium	0.897895	taxonomic classification defined by topology and ANI	72.1891	75.52	8.62	Medium	No 16S rRNA in MAG	0	523	2160	523	0.924793	0.469084	0.0230822	1811698	26347	26347	3464.05	3464.05	4663	4663	11	34	0	0	0	0	34	SAMN27359696	JALUWI000000000
131-447_maxbin2_scaf2bin.038_VB	131-447	d__Bacteria;p__Proteobacteria;c__Alphaproteobacteria;o__Caulobacterales;f__Hyphomonadaceae;g__Henriciella;s__			Henriciella sp.	0.992029	taxonomic classification defined by topology and ANI	21.3433	85.92	3.02	Medium	No 16S rRNA in MAG	0	327	3541	327	0.916697	0.555325	0.0153925	3367231	95280	95280	10297.3	10297.3	16716	16716	11	33	0	0	0	1	34	SAMN27359697	JALUWJ000000000
131-447_maxbin2_scaf2bin.050	131-447	d__Archaea;p__Thermoproteota;c__Thermoproteia;o__Sulfolobales;f__Pyrodictiaceae;g__Hyperthermus;s__			Pyrodictiaceae archaeon	0.873944	taxonomic classification defined by topology and ANI	7.27946	78.5	2.11	Medium	No 16S rRNA in MAG	0	674	2360	674	0.867343	0.501396	0.0473423	1600509	18050	18050	2374.64	2374.64	2650	2650	11	38	0	0	0	4	42	SAMN27359698	JALUWK000000000
131-447_maxbin2_scaf2bin.054	131-447	d__Bacteria;p__Campylobacterota;c__Campylobacteria;o__Campylobacterales;f__Nitratiruptoraceae;g__Nitratiruptor;s__			Campylobacterales bacterium	0.928327	taxonomic classification defined by topology and ANI	9.28535	62.76	9.36	Medium	No 16S rRNA in MAG	0	692	1891	692	0.93255	0.470659	0.0802746	1301432	9489	9489	1880.68	1880.68	1881	1881	11	7	0	0	0	0	7	SAMN27359699	JALUWL000000000
131-447_maxbin2_scaf2bin.057	131-447	d__Bacteria;p__Campylobacterota;c__Campylobacteria;o__Nautiliales;f__Nautiliaceae;g__;s__			Campylobacterales bacterium	0.897072	taxonomic classification fully defined by topology	107.725	74.57	1.41	Medium	No 16S rRNA in MAG	0	171	1300	171	0.939599	0.291796	0.0284421	1139294	57471	57471	6662.54	6662.54	12549	12549	11	13	0	0	0	0	13	SAMN27359700	JALUWM000000000
131-447_maxbin2_scaf2bin.058	131-447	d__Bacteria;p__Proteobacteria;c__Zetaproteobacteria;o__Mariprofundales;f__Mariprofundaceae;g__;s__			Mariprofundaceae bacterium	0.85359	taxonomic classification fully defined by topology	13.5241	65.63	6.61	Medium	No 16S rRNA in MAG	0	665	1567	665	0.925374	0.661868	0.0778765	1101718	5871	5871	1656.72	1656.72	1667	1667	11	20	0	0	0	0	20	SAMN27359701	JALUWN000000000
131-447_maxbin2_scaf2bin.059	131-447	d__Bacteria;p__Patescibacteria;c__Gracilibacteria;o__BD1-5;f__UBA6164;g__UBA6164;s__			Candidatus Gracilibacteria bacterium	0.914365	taxonomic classification defined by topology and ANI	71.5224	80.22	2.25	Medium	No 16S rRNA in MAG	0	504	3003	504	0.910093	0.235579	0.0508432	2701370	200733	200733	5359.86	5359.86	11505	11505	4	36	0	1	0	0	37	SAMN27359702	JALUWO000000000
131-447_maxbin2_scaf2bin.066	131-447	d__Bacteria;p__Campylobacterota;c__Campylobacteria;o__Campylobacterales;f__JAADDL01;g__JAADDL01;s__			Campylobacteraceae bacterium	0.909006	taxonomic classification defined by topology and ANI	271.005	99.87	1.35	High	No 16S rRNA in MAG	0	157	2144	157	0.928625	0.31031	0.0312612	2073917	125792	125792	13209.7	13209.7	34912	34912	11	33	0	0	0	1	34	SAMN27359703	JALUWP000000000
131-447_maxbin2_scaf2bin.076	131-447	d__Archaea;p__Methanobacteriota;c__Thermococci;o__Thermococcales;f__Thermococcaceae;g__Thermococcus;s__			Thermococcus sp.	0.955416	taxonomic classification defined by topology and ANI	15.0223	99.5	0.5	High	Archaea;Euryarchaeota;Thermococci;Thermococcales;Thermococcaceae;Thermococcus	0	110	2204	110	0.897631	0.519222	0.089763	1949838	127350	127350	17725.8	17725.8	41218	41218	11	48	0	0	1	1	50	SAMN27359704	JALUWQ000000000
131-447_maxbin2_scaf2bin.078	131-447	d__Archaea;p__Methanobacteriota;c__Thermococci;o__Thermococcales;f__Thermococcaceae;g__Thermococcus;s__			Thermococcus sp.	0.943216	taxonomic classification defined by topology and ANI	7.12747	60.29	2.91	Medium	Unclassified	0	640	1716	640	0.903708	0.518175	0.0599401	1155504	17065	17065	1805.47	1805.47	1818	1818	11	22	0	0	0	0	22	SAMN27359705	JALUWR000000000
131-447_maxbin2_scaf2bin.085	131-447	d__Bacteria;p__Campylobacterota;c__Campylobacteria;o__Campylobacterales;f__Sulfurimonadaceae;g__Sulfurimonas;s__			Sulfurimonas sp.	0.958736	ANI	65.6295	70.69	2.86	Medium	No 16S rRNA in MAG	0	338	1415	338	0.951454	0.353765	0.0219332	1186122	30561	30561	3509.24	3509.24	4174	4174	11	33	0	0	0	1	34	SAMN27359706	JALUWS000000000
131-447_maxbin2_scaf2bin.089	131-447	d__Bacteria;p__Campylobacterota;c__Campylobacteria;o__Campylobacterales;f__Sulfurimonadaceae;g__Sulfurimonas;s__			Sulfurimonas sp.	0.974883	taxonomic classification defined by topology and ANI	11.587	93.18	8.54	High	No 16S rRNA in MAG	0	218	2220	218	0.940031	0.374331	0.035026	2035282	67747	67747	9336.16	9336.16	20127	20127	11	27	0	0	0	1	28	SAMN27359707	JALUWT000000000
131-447_maxbin2_scaf2bin.098	131-447	d__Bacteria;p__Campylobacterota;c__Campylobacteria;o__Campylobacterales;f__Sulfurimonadaceae;g__Sulfurimonas;s__			Sulfurimonas sp.	0.982544	taxonomic classification defined by topology and ANI	35.2914	84.33	8.99	Medium	No 16S rRNA in MAG	0	497	2230	497	0.947877	0.390362	0.0270557	1813797	20244	20244	3649.49	3649.49	4539	4539	11	32	0	0	0	1	33	SAMN27359708	JALUWU000000000
131-447_maxbin2_scaf2bin.111	131-447	d__Bacteria;p__Campylobacterota;c__Campylobacteria;o__Campylobacterales;f__Sulfurimonadaceae;g__Sulfurimonas;s__			Sulfurimonas sp.	0.957836	ANI	24.8285	83.59	4.54	Medium	No 16S rRNA in MAG	0	116	1958	116	0.950103	0.354648	0.0313341	1836457	120947	120947	15831.5	15831.5	29943	29943	11	30	0	0	0	1	31	SAMN27359709	JALUWV000000000
131-447_maxbin2_scaf2bin.112_VB	131-447	d__Bacteria;p__Campylobacterota;c__Campylobacteria;o__Campylobacterales;f__Sulfurimonadaceae;g__Sulfurimonas;s__			Sulfurimonas sp.	0.955443	ANI	16.6496	56.94	5.26	Medium	No 16S rRNA in MAG	0	241	1466	241	0.948451	0.356614	0.0149608	1285856	74677	74677	5335.5	5335.5	7310	7310	11	15	0	0	0	2	17	SAMN27359710	JALUWW000000000
131-447_maxbin2_scaf2bin.118	131-447	d__Bacteria;p__Planctomycetota;c__Phycisphaerae;o__Phycisphaerales;f__SM1A02;g__UBA1924;s__			Phycisphaerales bacterium	0.958011	taxonomic classification defined by topology and ANI	18.0634	93.18	0	High	Bacteria;Planctomycetota;Phycisphaerae;Phycisphaerales;Phycisphaeraceae;SM1A02	0	122	2687	122	0.910309	0.630847	0.0997552	3043485	296414	296414	24946.6	24946.6	93332	93332	11	43	0	0	0	2	45	SAMN27359711	JALUWX000000000
131-447_maxbin2_scaf2bin.133	131-447	d__Bacteria;p__Proteobacteria;c__Gammaproteobacteria;o__Thiohalobacterales;f__DSM-19610;g__Thiogranum;s__			Thiohalobacter sp.	0.948128	taxonomic classification defined by topology and ANI	18.7322	87.23	9.66	Medium	No 16S rRNA in MAG	0	747	3549	747	0.922151	0.589575	0.042259	3058777	32368	32368	4094.75	4094.75	6326	6326	11	33	0	0	0	1	34	SAMN27359712	JALUWY000000000
131-447_maxbin2_scaf2bin.134	131-447	d__Bacteria;p__Proteobacteria;c__Alphaproteobacteria;o__Sphingomonadales;f__Emcibacteraceae;g__Emcibacter_A;s__			Emcibacter sp.	0.970313	taxonomic classification defined by topology and ANI	17.4149	58.66	1.1	Medium	No 16S rRNA in MAG	0	199	1527	199	0.93319	0.539123	0.0308532	1506564	39851	39851	7570.67	7570.67	11904	11904	11	16	0	0	0	0	16	SAMN27359713	JALUWZ000000000
131-447_maxbin2_scaf2bin.136	131-447	d__Bacteria;p__Thermotogota;c__Thermotogae;o__Mesoaciditogales;f__Mesoaciditogaceae;g__;s__			Thermotogae bacterium	0.838231	taxonomic classification defined by topology and ANI	8.43448	73.27	0.96	Medium	Unclassified	0	654	1843	654	0.925163	0.408905	0.0322936	1374750	12281	12281	2102.06	2102.06	2231	2231	11	32	0	0	0	0	32	SAMN27359714	JALUXA000000000
131-447_maxbin2_scaf2bin.138	131-447	d__Bacteria;p__Campylobacterota;c__Campylobacteria;o__Campylobacterales;f__Sulfurovaceae;g__Sulfurovum;s__			Sulfurovum sp.	0.961851	ANI	14.6601	98.75	5.18	High	Bacteria;Campylobacterota;Campylobacteria;Campylobacterales;Arcobacteraceae;uncultured	0	87	2295	87	0.92833	0.458707	0.0245629	2203513	115422	115422	25327.7	25327.7	43795	43795	11	38	0	2	0	0	40	SAMN27359715	JALUXB000000000
131-447_metabat1_scaf2bin.003	131-447	d__Bacteria;p__Proteobacteria;c__Alphaproteobacteria;o__Rhodobacterales;f__Rhodobacteraceae;g__Pseudophaeobacter_A;s__			Pseudophaeobacter sp.	0.982339	taxonomic classification defined by topology and ANI	60.7282	99.57	0.54	High	No 16S rRNA in MAG	0	28	4093	28	0.901574	0.60058	0.0130019	4317092	843752	843752	154182	154182	467445	467445	11	47	0	0	0	1	48	SAMN27359716	JALUXC000000000
131-447_metabat1_scaf2bin.004	131-447	d__Bacteria;p__Proteobacteria;c__Gammaproteobacteria;o__Pseudomonadales;f__Pseudomonadaceae;g__Pseudomonas_D;s__Pseudomonas_D gallaeciensis			Pseudomonas sp.	N/A	taxonomic classification defined by topology and ANI	44.6136	98.71	1.38	High	No 16S rRNA in MAG	0	19	3915	19	0.904091	0.614147	0.0158399	4267519	1768242	1768242	224606	224606	633071	633071	11	48	0	1	0	0	49	SAMN27359717	JALUXD000000000
131-447_metabat1_scaf2bin.008	131-447	d__Bacteria;p__Proteobacteria;c__Alphaproteobacteria;o__Rhodobacterales;f__Rhodobacteraceae;g__Roseovarius;s__			Roseovarius sp.	0.996707	taxonomic classification defined by topology and ANI	29.0576	99.3	1.41	High	No 16S rRNA in MAG	0	34	3726	34	0.916435	0.629619	0.013867	3773193	655480	655480	110976	110976	448081	448081	11	39	0	0	0	0	39	SAMN27359718	JALUXE000000000
131-447_metabat1_scaf2bin.014	131-447	d__Bacteria;p__Bacteroidota;c__Bacteroidia;o__Flavobacteriales;f__Flavobacteriaceae;g__Mesoflavibacter;s__Mesoflavibacter zeaxanthinifaciens			Flavobacteriaceae bacterium	N/A	taxonomic classification defined by topology and ANI	10.1511	96.81	6.39	High	No 16S rRNA in MAG	0	388	2974	388	0.921492	0.313625	0.0184919	2874193	65065	65065	7407.71	7407.71	11956	11956	11	42	0	0	0	0	42	SAMN27359719	JALUXF000000000
131-447_metabat1_scaf2bin.020	131-447	d__Bacteria;p__Proteobacteria;c__Gammaproteobacteria;o__Xanthomonadales;f__Rhodanobacteraceae;g__Oleiagrimonas;s__			Rhodanobacteraceae bacterium	0.955377	taxonomic classification defined by topology and ANI	19.6381	98.97	1.36	High	Unclassified	0	54	2536	54	0.898485	0.644627	0.0121302	2804899	177236	177236	51942.6	51942.6	86821	86821	11	45	0	0	0	0	45	SAMN27359720	JALUXG000000000
131-447_metabat1_scaf2bin.027	131-447	d__Bacteria;p__Chloroflexota;c__Anaerolineae;o__Anaerolineales;f__DRMV01;g__DRMV01;s__			Anaerolineales bacterium	0.980695	taxonomic classification defined by topology and ANI	10.8521	91.82	5.56	High	Unclassified	0	277	2303	277	0.876267	0.632293	0.0230717	2481957	43164	43164	8960.13	8960.13	12228	12228	11	41	0	0	0	0	41	SAMN27359721	JALUXH000000000
131-447_metabat1_scaf2bin.036	131-447	d__Bacteria;p__Proteobacteria;c__Gammaproteobacteria;o__Thiomicrospirales;f__Thiomicrospiraceae;g__;s__			Piscirickettsiaceae bacterium	0.836824	taxonomic classification fully defined by topology	23.2803	89.43	3.61	Medium	No 16S rRNA in MAG	0	293	2082	293	0.924214	0.455685	0.0252315	1866648	40354	40354	6370.81	6370.81	8140	8140	11	35	0	0	0	0	35	SAMN27359722	JALUXI000000000
131-447_metabat1_scaf2bin.049	131-447	d__Bacteria;p__Campylobacterota;c__Desulfurellia;o__JAADFJ01;f__JAADFJ01;g__JAADFJ01;s__			Campylobacterales bacterium	0.86828	taxonomic classification defined by topology and ANI	10.6016	88.77	3.66	Medium	No 16S rRNA in MAG	0	262	1706	262	0.941036	0.404601	0.0194008	1509720	46134	46134	5762.29	5762.29	7688	7688	11	38	0	0	0	1	39	SAMN27359723	JALUXJ000000000
131-447_metabat1_scaf2bin.050	131-447	d__Archaea;p__Thermoproteota;c__Thermoproteia;o__Sulfolobales;f__Acidilobaceae;g__;s__			Acidilobaceae archaeon	0.862428	taxonomic novelty determined using RED	23.0905	98.1	2.22	High	Unclassified	0	87	1517	87	0.861001	0.40125	0.0269435	1439884	150908	150908	16550.4	16550.4	31797	31797	11	44	0	0	2	0	46	SAMN27359724	JALUXK000000000
131-447_metabat1_scaf2bin.051	131-447	d__Archaea;p__Thermoplasmatota;c__Thermoplasmata;o__Thermoplasmatales;f__Thermoplasmataceae;g__;s__			Thermoplasmatales archaeon	0.806738	taxonomic novelty determined using RED	21.758	97.67	2.02	High	Unclassified	0	76	1399	76	0.865991	0.450191	0.0269849	1405214	79116	79116	18489.7	18489.7	28997	28997	11	45	0	0	0	0	45	SAMN27359725	JALUXL000000000
131-447_metabat1_scaf2bin.058	131-447	d__Bacteria;p__Patescibacteria;c__Paceibacteria;o__UBA9983_A;f__UBA2163;g__C7867-001;s__			Candidatus Kaiserbacteria bacterium	0.944539	taxonomic classification defined by topology and ANI	9.65532	52.65	0.99	Medium	Unclassified	0	74	589	74	0.911883	0.516688	0.0155676	530769	26181	26181	7172.55	7172.55	9005	9005	11	39	0	0	0	0	39	SAMN27359726	JALUXM000000000
131-447_metabat2_scaf2bin.005	131-447	d__Bacteria;p__Proteobacteria;c__Zetaproteobacteria;o__Mariprofundales;f__Mariprofundaceae;g__Mariprofundus;s__			Mariprofundaceae bacterium	0.917285	taxonomic classification defined by topology and ANI	24.9458	92.37	6.37	High	Unclassified	0	324	2145	324	0.923991	0.586995	0.0271929	1965595	35608	35608	6066.65	6066.65	8744	8744	11	36	0	0	1	0	37	SAMN27359727	JALUXN000000000
131-447_metabat2_scaf2bin.017	131-447	d__Bacteria;p__Campylobacterota;c__Campylobacteria;o__Campylobacterales;f__Sulfurimonadaceae;g__Sulfurimonas;s__			Sulfurimonas sp.	0.969797	ANI	21.798	79.31	7.23	Medium	No 16S rRNA in MAG	0	469	2251	469	0.941875	0.360052	0.0202184	1809367	43721	43721	3857.93	3857.93	4263	4263	11	21	0	0	0	1	22	SAMN27359728	JALUXO000000000
131-447_metabat2_scaf2bin.020	131-447	d__Bacteria;p__Campylobacterota;c__Campylobacteria;o__Campylobacterales;f__Sulfurimonadaceae;g__Sulfurimonas;s__			Sulfurimonas sp.	0.939843	taxonomic classification defined by topology and ANI	37.6999	98.37	3.88	High	No 16S rRNA in MAG	0	134	2179	134	0.93383	0.352885	0.0183206	2063110	93963	93963	15396.3	15396.3	23817	23817	11	36	0	0	0	1	37	SAMN27359729	JALUXP000000000
131-447_metabat2_scaf2bin.022	131-447	d__Bacteria;p__Campylobacterota;c__Campylobacteria;o__Campylobacterales;f__Sulfurospirillaceae;g__JAADIZ01;s__			Campylobacteraceae bacterium	0.936557	taxonomic classification defined by topology and ANI	14.0094	93.33	4.9	High	No 16S rRNA in MAG	0	248	1967	248	0.94488	0.345438	0.0179071	1726916	36372	36372	6963.37	6963.37	9225	9225	11	34	0	0	0	0	34	SAMN27359730	JALUXQ000000000
131-447_metabat2_scaf2bin.028	131-447	d__Bacteria;p__Patescibacteria;c__Gracilibacteria;o__Absconditabacterales;f__X112;g__;s__			Candidatus Gracilibacteria bacterium	0.753083	taxonomic classification defined by topology and ANI	358.966	79.15	2.59	Medium	No 16S rRNA in MAG	0	103	868	103	0.925795	0.232817	0.0167947	830030	48269	48269	8058.54	8058.54	12965	12965	4	36	0	1	0	0	37	SAMN27359731	JALUXR000000000
131-447_metabat2_scaf2bin.029_VB	131-447	d__Bacteria;p__Campylobacterota;c__Campylobacteria;o__Campylobacterales;f__Sulfurimonadaceae;g__Sulfurimonas;s__			Sulfurimonas sp.	0.985641	taxonomic classification defined by topology and ANI	12.4973	80.21	1.43	Medium	No 16S rRNA in MAG	0	121	1626	121	0.951456	0.333383	0.0163972	1512170	48809	48809	12497.3	12497.3	20016	20016	11	22	0	0	0	1	23	SAMN27359732	JALUXS000000000
131-447_metabat2_scaf2bin.030	131-447	d__Bacteria;p__Campylobacterota;c__Campylobacteria;o__Campylobacterales;f__Sulfurospirillaceae;g__JAADIZ01;s__			Campylobacteraceae bacterium	0.923619	taxonomic classification defined by topology and ANI	12.8475	87.52	6.15	Medium	No 16S rRNA in MAG	0	207	2016	207	0.94206	0.326871	0.0161359	1860121	50418	50418	8986.09	8986.09	13298	13298	11	32	0	0	0	0	32	SAMN27359733	JALUXT000000000
131-447_metabat2_scaf2bin.031	131-447	d__Bacteria;p__Proteobacteria;c__Gammaproteobacteria;o__Ectothiorhodospirales;f__Acidihalobacteraceae;g__Acidihalobacter_A;s__			Acidihalobacter sp.	0.884104	taxonomic classification defined by topology and ANI	21.313	95.67	1.63	High	No 16S rRNA in MAG	0	73	2238	73	0.90843	0.565469	0.0429835	2266240	163295	163295	31044.4	31044.4	74285	74285	11	38	0	0	0	1	39	SAMN27359734	JALUXU000000000
131-447_metabat2_scaf2bin.035	131-447	d__Bacteria;p__Proteobacteria;c__Gammaproteobacteria;o__Enterobacterales;f__Alteromonadaceae;g__Alteromonas;s__			Alteromonadaceae bacterium	0.992371	taxonomic classification defined by topology and ANI	15.2704	97.76	7.95	High	No 16S rRNA in MAG	0	586	4725	586	0.899942	0.440831	0.0224164	4789470	136660	136660	8173.16	8173.16	16114	16114	11	52	0	0	0	0	52	SAMN27359735	JALUXV000000000
131-447_metabat2_scaf2bin.036	131-447	d__Bacteria;p__Proteobacteria;c__Gammaproteobacteria;o__Pseudomonadales;f__Halomonadaceae;g__Halomonas;s__Halomonas aquamarina			Halomonas sp.	N/A	taxonomic classification defined by topology and ANI	15.1102	98.28	0.43	High	Bacteria	0	84	3297	84	0.897915	0.569095	0.019944	3434714	192127	192127	40889.5	40889.5	69328	69328	11	57	0	0	0	2	59	SAMN27359736	JALUXW000000000
131-447_metabat2_scaf2bin.039	131-447	d__Bacteria;p__Proteobacteria;c__Gammaproteobacteria;o__21-64-14;f__21-64-14;g__BMS3Abin12;s__			Gammaproteobacteria bacterium	0.904224	taxonomic classification defined by topology and ANI	37.9881	98	2.55	High	No 16S rRNA in MAG	0	67	3001	67	0.883125	0.697416	0.0203082	3284417	387736	387736	49021.1	49021.1	132687	132687	11	45	0	0	0	0	45	SAMN27359737	JALUXX000000000
131-447_metabat2_scaf2bin.041	131-447	d__Bacteria;p__Campylobacterota;c__Campylobacteria;o__Campylobacterales;f__Sulfurimonadaceae;g__CAITKP01;s__			Helicobacteraceae bacterium	0.91059	taxonomic novelty determined using RED	1571.84	95.6	5.89	High	Bacteria;Campylobacterota;Campylobacteria;Campylobacterales;Sulfurimonadaceae;Sulfurimonas	0	234	1785	234	0.946597	0.352265	0.0194926	1619509	63543	63543	6920.98	6920.98	11677	11677	11	37	0	0	0	0	37	SAMN27359738	JALUXY000000000
131-447_metabat2_scaf2bin.046	131-447	d__Bacteria;p__Proteobacteria;c__Zetaproteobacteria;o__Mariprofundales;f__Mariprofundaceae;g__GCA-2401635;s__			Mariprofundaceae bacterium	0.970365	taxonomic classification defined by topology and ANI	24.6797	92.86	7.14	High	Bacteria;Proteobacteria;Zetaproteobacteria;Mariprofundales;Mariprofundaceae;Mariprofundus	0	274	2754	274	0.902043	0.430806	0.0159643	2570220	78587	78587	9380.36	9380.36	14693	14693	11	35	0	0	0	1	36	SAMN27359739	JALUXZ000000000
131-447_metabat2_scaf2bin.050	131-447	d__Bacteria;p__Proteobacteria;c__Gammaproteobacteria;o__SLND01;f__;g__;s__			Gammaproteobacteria bacterium	0.692626	taxonomic novelty determined using RED	27.3632	84.98	1.09	Medium	Unclassified	0	54	2062	54	0.91252	0.599484	0.0220082	2212141	179742	179742	40965.6	40965.6	86217	86217	11	46	0	0	0	0	46	SAMN27359740	JALUYA000000000
131-447_metabat2_scaf2bin.051	131-447	d__Bacteria;p__Campylobacterota;c__Campylobacteria;o__Campylobacterales;f__Sulfurovaceae;g__JAADEQ01;s__			Campylobacteraceae bacterium	0.917999	taxonomic classification defined by topology and ANI	17.4912	53.48	1.04	Medium	Bacteria;Campylobacterota;Campylobacteria;Campylobacterales;Sulfurovaceae;Sulfurovum	0	77	1148	77	0.8986	0.329026	0.0211875	1143820	59240	59240	14854.8	14854.8	24921	24921	11	20	0	0	0	1	21	SAMN27359741	JALUYB000000000
131-447_metabat2_scaf2bin.058	131-447	d__Bacteria;p__Campylobacterota;c__Campylobacteria;o__Nautiliales;f__Nautiliaceae;g__;s__			Campylobacterales bacterium	0.858658	taxonomic classification fully defined by topology	51.4477	95.93	5.94	High	No 16S rRNA in MAG	0	236	1697	236	0.963393	0.303636	0.0266599	1379743	43026	43026	5846.37	5846.37	7928	7928	11	31	0	0	0	0	31	SAMN27359742	JALUYC000000000
131-447_metabat2_scaf2bin.062	131-447	d__Bacteria;p__Proteobacteria;c__Gammaproteobacteria;o__Thiohalobacterales;f__Thiohalobacteraceae;g__;s__			Thiohalobacter sp.	0.818983	taxonomic classification defined by topology and ANI	8.08916	68.67	1.53	Medium	No 16S rRNA in MAG	0	482	1799	482	0.923695	0.688676	0.0267154	1533025	14535	14535	3180.55	3180.55	3481	3481	11	25	0	0	0	1	26	SAMN27359743	JALUYD000000000
131-447_metabat2_scaf2bin.063	131-447	d__Bacteria;p__Campylobacterota;c__Campylobacteria;o__Nautiliales;f__Nautiliaceae;g__Cetia;s__			Nautiliaceae bacterium	0.930952	taxonomic classification defined by topology and ANI	26.5127	84.96	4.08	Medium	No 16S rRNA in MAG	0	307	1502	307	0.957514	0.27767	0.0237509	1164433	15679	15679	3792.94	3792.94	4558	4558	11	21	0	1	0	0	22	SAMN27359744	JALUYE000000000
131-447_metabat2_scaf2bin.067	131-447	d__Bacteria;p__Bacteroidota;c__Bacteroidia;o__Bacteroidales;f__F082;g__SZUA-53;s__			Bacteroidales bacterium	0.903142	taxonomic classification defined by topology and ANI	7.99011	68.84	3.23	Medium	No 16S rRNA in MAG	0	682	2288	682	0.899802	0.415365	0.0254035	2190276	16555	16555	3211.55	3211.55	3468	3468	11	22	0	0	0	1	23	SAMN27359745	JALUYF000000000
131-447_metabat2_scaf2bin.068	131-447	d__Bacteria;p__Proteobacteria;c__Zetaproteobacteria;o__Mariprofundales;f__Mariprofundaceae;g__Mariprofundus;s__			Mariprofundus sp.	0.915923	taxonomic classification defined by topology and ANI	19.6503	97.06	4.31	High	No 16S rRNA in MAG	0	392	2509	392	0.911492	0.563338	0.0304364	2292609	51421	51421	5848.49	5848.49	8103	8103	11	38	0	0	1	0	39	SAMN27359746	JALUYG000000000
131-447_metabat2_scaf2bin.069	131-447	d__Bacteria;p__Proteobacteria;c__Gammaproteobacteria;o__Pseudomonadales;f__Saccharospirillaceae;g__Oleibacter;s__Oleibacter sp002331105			Oleibacter sp.	N/A	ANI	63.8035	95.96	4.78	High	Bacteria;Proteobacteria;Gammaproteobacteria	0	52	3240	52	0.912154	0.516824	0.0137765	3492877	338375	338375	67170.7	67170.7	140424	140424	11	52	0	0	0	2	54	SAMN27359747	JALUYH000000000
131-447_metabat2_scaf2bin.074	131-447	d__Bacteria;p__Proteobacteria;c__Alphaproteobacteria;o__Rhodobacterales;f__Rhodobacteraceae;g__;s__			Rhodobacteraceae bacterium	0.898709	taxonomic novelty determined using RED	41.7652	99.39	1.22	High	Bacteria;Proteobacteria;Alphaproteobacteria;Rhodobacterales;Rhodobacteraceae	0	59	2846	59	0.911236	0.60859	0.0173965	2914818	290680	290680	49403.7	49403.7	147149	147149	11	40	0	0	1	0	41	SAMN27359748	JALUYI000000000
131-447_metabat2_scaf2bin.075	131-447	d__Bacteria;p__Patescibacteria;c__Gracilibacteria;o__Absconditabacterales;f__X112;g__;s__			Candidatus Gracilibacteria bacterium	0.757462	taxonomic classification defined by topology and ANI	37.4319	52.72	0.31	Medium	No 16S rRNA in MAG	0	147	532	147	0.900881	0.245386	0.0187606	418345	8789	8789	2845.88	2845.88	3018	3018	4	18	0	1	0	0	19	SAMN27359749	JALUYJ000000000
131-447_metabat2_scaf2bin.079	131-447	d__Bacteria;p__Proteobacteria;c__Alphaproteobacteria;o__Micavibrionales;f__Micavibrionaceae;g__UBA1672;s__			Micavibrio sp.	0.921674	ANI	15.2299	85.92	9.55	Medium	No 16S rRNA in MAG	0	455	2778	455	0.918886	0.451252	0.0202962	2468657	34024	34024	5425.62	5425.62	7310	7310	11	31	0	0	1	0	32	SAMN27359750	JALUYK000000000
131-447_metabat2_scaf2bin.080	131-447	d__Bacteria;p__Campylobacterota;c__Campylobacteria;o__Campylobacterales;f__Sulfurovaceae;g__Sulfurovum;s__			Sulfurovum sp.	0.989799	taxonomic classification defined by topology and ANI	32.4135	77.73	1.43	Medium	No 16S rRNA in MAG	0	110	1918	110	0.911432	0.376859	0.0163557	1716258	58970	58970	15602.3	15602.3	25351	25351	11	25	0	0	0	1	26	SAMN27359751	JALUYL000000000
131-447_metabat2_scaf2bin.084	131-447	d__Bacteria;p__Bacteroidota;c__Bacteroidia;o__Bacteroidales;f__F082;g__SZUA-53;s__			Bacteroidales bacterium	0.901523	taxonomic classification defined by topology and ANI	13.6515	88.44	6.23	Medium	Bacteria;Bacteroidota;Bacteroidia;Bacteroidetes VC2.1 Bac22	0	450	2732	450	0.903801	0.422945	0.0233472	2841663	36318	36318	6314.81	6314.81	9174	9174	11	38	0	0	0	0	38	SAMN27359752	JALUYM000000000
131-447_metabat2_scaf2bin.085	131-447	d__Bacteria;p__Proteobacteria;c__Gammaproteobacteria;o__Pseudomonadales;f__Cellvibrionaceae;g__;s__			Cellvibrionaceae bacterium	0.876981	taxonomic novelty determined using RED	12.4237	86.31	4.96	Medium	No 16S rRNA in MAG	0	712	4203	712	0.895137	0.51883	0.0220274	3921281	47744	47744	5507.42	5507.42	7434	7434	11	33	0	0	0	2	35	SAMN27359753	JALUYN000000000
131-447_metabat2_scaf2bin.086	131-447	d__Bacteria;p__Bacteroidota;c__Bacteroidia;o__Flavobacteriales;f__Flavobacteriaceae;g__Gilvibacter;s__Gilvibacter sp002163875			Flavobacteriaceae bacterium	N/A	taxonomic classification defined by topology and ANI	13.0585	92.64	3.1	High	No 16S rRNA in MAG	0	381	2861	381	0.932053	0.4392	0.0155515	2745679	87089	87089	7206.51	7206.51	11366	11366	11	22	0	0	1	1	24	SAMN27359754	JALUYO000000000
131-447_metabat2_scaf2bin.089	131-447	d__Bacteria;p__Bacteroidota;c__Bacteroidia;o__Bacteroidales;f__F082;g__SZUA-53;s__			Bacteroidales bacterium	0.89762	taxonomic classification defined by topology and ANI	8.47494	80.59	1.45	Medium	No 16S rRNA in MAG	0	674	2768	674	0.89291	0.334668	0.0246704	2666991	18709	18709	3956.96	3956.96	4773	4773	11	21	0	1	0	0	22	SAMN27359755	JALUYP000000000
132-544_maxbin2_scaf2bin.010_VB	132-544	d__Bacteria;p__Desulfobacterota;c__Desulfobulbia;o__Desulfobulbales;f__Desulfobulbaceae;g__DRLX01;s__			Desulfobulbaceae bacterium	0.981568	taxonomic classification defined by topology and ANI	40.3567	86.61	8.53	Medium	No 16S rRNA in MAG	0	742	3119	742	0.871786	0.502885	0.0324986	2894733	29407	29407	3901.26	3901.26	5151	5151	11	41	0	0	0	1	42	SAMN27359756	JALUYQ000000000
132-544_maxbin2_scaf2bin.015	132-544	d__Archaea;p__Methanobacteriota;c__Thermococci;o__Thermococcales;f__Thermococcaceae;g__Thermococcus;s__			Thermococcus sp.	0.944167	taxonomic classification defined by topology and ANI	328.586	92.08	1.07	High	No 16S rRNA in MAG	0	146	1993	146	0.909452	0.546151	0.0675975	1750369	80211	80211	11988.8	11988.8	29739	29739	11	43	0	0	0	1	44	SAMN27359757	JALUYR000000000
132-544_maxbin2_scaf2bin.023	132-544	d__Bacteria;p__Campylobacterota;c__Campylobacteria;o__Campylobacterales;f__Sulfurovaceae;g__Nitratifractor;s__			Campylobacteraceae bacterium	0.935661	taxonomic classification defined by topology and ANI	12.2401	73.05	4.61	Medium	Unclassified	0	697	1858	697	0.898289	0.547967	0.0498048	1350278	7714	7714	1937.27	1937.27	2059	2059	11	35	0	0	0	1	36	SAMN27359758	JALUYS000000000
132-544_maxbin2_scaf2bin.024	132-544	d__Bacteria;p__Proteobacteria;c__Alphaproteobacteria;o__Rhodobacterales;f__Rhodobacteraceae;g__Marinosulfonomonas;s__			Marinosulfonomonas sp.	0.988562	taxonomic classification defined by topology and ANI	8.46605	77.17	9.53	Medium	Unclassified	0	1204	3625	1204	0.908158	0.563324	0.043652	2693465	10236	10236	2237.1	2237.1	2532	2532	11	46	0	0	2	0	48	SAMN27359759	JALUYT000000000
132-544_maxbin2_scaf2bin.032	132-544	d__Bacteria;p__Campylobacterota;c__Campylobacteria;o__Campylobacterales;f__JAADDL01;g__JAADDL01;s__			Campylobacterales bacterium	0.917773	taxonomic classification defined by topology and ANI	10.284	54.46	1.34	Medium	No 16S rRNA in MAG	0	414	1080	414	0.951392	0.336892	0.0263146	812904	8970	8970	1963.54	1963.54	2055	2055	11	6	0	0	0	0	6	SAMN27359760	JALUYU000000000
132-544_maxbin2_scaf2bin.034	132-544	d__Archaea;p__Thermoproteota;c__Thermoproteia;o__Sulfolobales;f__Desulfurococcaceae;g__JAADCY01;s__			Desulfurococcales archaeon	0.967724	taxonomic classification defined by topology and ANI	9.46381	92.67	4.03	High	No 16S rRNA in MAG	0	403	1845	403	0.909343	0.452961	0.0493043	1510791	24197	24197	3748.86	3748.86	5789	5789	11	37	0	0	1	2	40	SAMN27359761	JALUYV000000000
132-544_maxbin2_scaf2bin.055	132-544	d__Bacteria;p__Campylobacterota;c__Desulfurellia;o__Desulfurellales;f__Hippeaceae;g__;s__			Desulfurellales bacterium	0.752627	taxonomic novelty determined using RED	9.20054	72.35	2.51	Medium	No 16S rRNA in MAG	0	619	1643	619	0.955908	0.391925	0.0296676	1185034	9268	9268	1914.43	1914.43	1999	1999	11	18	0	0	0	0	18	SAMN27359762	JALUYW000000000
132-544_maxbin2_scaf2bin.056	132-544	d__Bacteria;p__Chloroflexota;c__Anaerolineae;o__B4-G1;f__SLSP01;g__;s__			Anaerolineae bacterium	0.777416	taxonomic novelty determined using RED	8.84324	79.09	2.81	Medium	Unclassified	0	610	2357	610	0.924144	0.6507	0.0525402	2198156	29894	29894	3603.53	3603.53	5130	5130	11	46	0	1	0	0	47	SAMN27359763	JALUYX000000000
132-544_maxbin2_scaf2bin.072	132-544	d__Bacteria;p__Campylobacterota;c__Campylobacteria;o__Campylobacterales;f__Sulfurimonadaceae;g__Sulfurimonas;s__			Sulfurimonas sp.	0.98271	taxonomic classification defined by topology and ANI	10.1669	81.76	9.84	Medium	Unclassified	0	725	2198	725	0.943029	0.389484	0.0363022	1682853	15714	15714	2321.18	2321.18	2696	2696	11	35	0	0	0	1	36	SAMN27359764	JALUYY000000000
132-544_maxbin2_scaf2bin.079_VB	132-544	d__Bacteria;p__Campylobacterota;c__Campylobacteria;o__Campylobacterales;f__Sulfurimonadaceae;g__QNZR01;s__			Helicobacteraceae bacterium	0.871135	taxonomic classification defined by topology and ANI	6.95644	63.77	1.46	Medium	No 16S rRNA in MAG	0	556	1673	556	0.923891	0.42249	0.0215247	1316354	14319	14319	2367.54	2367.54	2689	2689	11	3	0	0	0	0	3	SAMN27359765	JALUYZ000000000
132-544_maxbin2_scaf2bin.083	132-544	d__Bacteria;p__Proteobacteria;c__Gammaproteobacteria;o__GCF-002020875;f__GRL18;g__GRL18;s__			Gammaproteobacteria bacterium	0.951446	taxonomic classification defined by topology and ANI	19.6504	96.04	5.49	High	No 16S rRNA in MAG	0	522	3431	522	0.89329	0.384781	0.0319538	3477178	42043	42043	6661.26	6661.26	11754	11754	11	33	0	0	0	0	33	SAMN27359766	JALUZA000000000
132-544_maxbin2_scaf2bin.090	132-544	d__Bacteria;p__Desulfobacterota;c__Dissulfuribacteria;o__Dissulfuribacterales;f__QOAL01;g__JAADCZ01;s__			Deltaproteobacteria bacterium	0.928288	taxonomic classification defined by topology and ANI	10.681	56.24	6.24	Medium	Unclassified	0	780	1882	780	0.932618	0.49138	0.0263414	1392174	8311	8311	1784.84	1784.84	1859	1859	11	19	0	0	0	0	19	SAMN27359767	JALUZB000000000
132-544_maxbin2_scaf2bin.091	132-544	d__Bacteria;p__Campylobacterota;c__Campylobacteria;o__Campylobacterales;f__Sulfurovaceae;g__UBA1140;s__			Campylobacteraceae bacterium	0.914865	taxonomic classification defined by topology and ANI	21.4433	89.07	7.98	Medium	No 16S rRNA in MAG	0	576	1686	576	0.945076	0.310339	0.0269891	1443197	10130	10130	2505.55	2505.55	2955	2955	11	32	0	0	0	0	32	SAMN27359768	JALUZC000000000
132-544_maxbin2_scaf2bin.095	132-544	d__Bacteria;p__Caldisericota;c__Caldisericia;o__Caldisericales;f__Caldisericaceae;g__;s__			Caldisericaceae bacterium	0.749286	taxonomic novelty determined using RED	14.0182	94.64	5.36	High	Unclassified	0	557	1639	557	0.915597	0.401274	0.035789	1326206	15877	15877	2380.98	2380.98	2688	2688	11	42	0	0	0	0	42	SAMN27359769	JALUZD000000000
132-544_maxbin2_scaf2bin.106	132-544	d__Archaea;p__Methanobacteriota;c__Methanococci;o__Methanococcales;f__Methanocaldococcaceae;g__;s__			Methanocaldococcaceae archaeon	0.844361	taxonomic novelty determined using RED	68.3502	85.52	0.71	Medium	Archaea;Euryarchaeota	0	412	1482	412	0.912077	0.297494	0.0214444	1227176	19171	19171	2978.58	2978.58	3638	3638	11	18	0	1	0	0	19	SAMN27359770	JALUZE000000000
132-544_maxbin2_scaf2bin.109	132-544	d__Bacteria;p__Proteobacteria;c__Gammaproteobacteria;o__GCF-002020875;f__GRL18;g__GRL18;s__			Gammaproteobacteria bacterium	0.909041	taxonomic classification defined by topology and ANI	34.209	98.36	3.89	High	Unclassified	0	325	3697	325	0.885954	0.439856	0.047628	3895856	128628	128628	11987.2	11987.2	26232	26232	11	55	0	0	1	0	56	SAMN27359771	JALUZF000000000
132-544_maxbin2_scaf2bin.116	132-544	d__Bacteria;p__Campylobacterota;c__Campylobacteria;o__Campylobacterales;f__Nitratiruptoraceae;g__;s__			Campylobacterales bacterium	0.890642	taxonomic novelty determined using RED	128.742	87.38	5.83	Medium	No 16S rRNA in MAG	0	407	1844	407	0.948487	0.440401	0.0401815	1454128	26759	26759	3572.8	3572.8	5078	5078	11	31	0	0	0	0	31	SAMN27359772	JALUZG000000000
132-544_maxbin2_scaf2bin.120	132-544	d__Archaea;p__Thermoproteota;c__Thermoproteia;o__Sulfolobales;f__NBVN01;g__;s__			Desulfurococcales archaeon	0.765942	taxonomic novelty determined using RED	9.76587	58.79	5.84	Medium	Unclassified	0	700	1839	700	0.898788	0.499617	0.0558528	1257162	8240	8240	1795.95	1795.95	1859	1859	11	19	0	0	1	2	22	SAMN27359773	JALUZH000000000
132-544_maxbin2_scaf2bin.134	132-544	d__Archaea;p__Thermoproteota;c__Thermoproteia;o__Sulfolobales;f__;g__;s__			Desulfurococcales archaeon	0.602222	taxonomic novelty determined using RED	72.2697	93.11	6.05	High	Unclassified	0	268	1534	268	0.914723	0.487825	0.0644052	1252450	47740	47740	4673.32	4673.32	7529	7529	11	35	0	0	0	3	38	SAMN27359774	JALUZI000000000
132-544_maxbin2_scaf2bin.141_VB	132-544	d__Bacteria;p__Campylobacterota;c__Campylobacteria;o__Campylobacterales;f__Nitratiruptoraceae;g__;s__			Nitratiruptor sp.	0.891185	taxonomic novelty determined using RED	348.793	76.57	8.74	Medium	No 16S rRNA in MAG	0	341	1489	341	0.964038	0.470281	0.0296362	1165638	22828	22828	3418.29	3418.29	4645	4645	11	24	0	0	0	0	24	SAMN27359775	JALUZJ000000000
132-544_maxbin2_scaf2bin.145	132-544	d__Bacteria;p__Chloroflexota;c__Anaerolineae;o__Anaerolineales;f__DRMV01;g__;s__			Anaerolineales bacterium	0.900319	taxonomic novelty determined using RED	15.4903	82.17	6.87	Medium	Bacteria;Chloroflexi;Anaerolineae;SJA-15	0	828	2215	828	0.877345	0.569035	0.0371715	1868745	10028	10028	2256.94	2256.94	2480	2480	11	37	0	0	0	0	37	SAMN27359776	JALUZK000000000
132-544_maxbin2_scaf2bin.163	132-544	d__Bacteria;p__Campylobacterota;c__Campylobacteria;o__Campylobacterales;f__Sulfurovaceae;g__UBA1140;s__			Campylobacteraceae bacterium	0.942548	ANI	65.4987	96.72	9.97	High	Bacteria	0	878	3347	878	0.916024	0.357027	0.0355543	2872809	31823	31823	3271.99	3271.99	4648	4648	11	37	0	0	0	0	37	SAMN27359777	JALUZL000000000
132-544_maxbin2_scaf2bin.165	132-544	d__Bacteria;p__Campylobacterota;c__Campylobacteria;o__Campylobacterales;f__Sulfurovaceae;g__Sulfurovum;s__			Sulfurovum sp.	0.960382	ANI	10.3786	87.89	3.77	Medium	No 16S rRNA in MAG	0	656	2180	656	0.92691	0.462692	0.0325681	1683825	20063	20063	2566.81	2566.81	3047	3047	11	37	0	0	0	0	37	SAMN27359778	JALUZM000000000
132-544_metabat1_scaf2bin.004	132-544	d__Bacteria;p__Bacteroidota;c__Bacteroidia;o__Bacteroidales;f__Prolixibacteraceae;g__Draconibacterium;s__			Draconibacterium	0.956118	taxonomic classification defined by topology and ANI	12.8499	96.67	1.29	High	No 16S rRNA in MAG	0	538	3187	538	0.882532	0.384399	0.0192525	3675565	40508	40508	6831.91	6831.91	9272	9272	11	28	0	0	0	3	31	SAMN27359779	JALUZN000000000
132-544_metabat1_scaf2bin.008_VB	132-544	d__Bacteria;p__Campylobacterota;c__Campylobacteria;o__Campylobacterales;f__Sulfurimonadaceae;g__;s__			Helicobacteraceae bacterium	0.886466	taxonomic novelty determined using RED	27.2407	81.58	8.76	Medium	No 16S rRNA in MAG	0	320	1954	320	0.951819	0.439123	0.0206575	1648431	22541	22541	5151.35	5151.35	6332	6332	11	26	0	0	0	0	26	SAMN27359780	JALUZO000000000
132-544_metabat1_scaf2bin.012	132-544	d__Archaea;p__Methanobacteriota;c__Thermococci;o__Thermococcales;f__Thermococcaceae;g__Thermococcus;s__			Thermococcus sp.	0.926833	ANI	15.2743	56.72	3.59	Medium	No 16S rRNA in MAG	0	277	1468	277	0.929441	0.50398	0.0191922	1059992	37858	37858	3826.69	3826.69	4120	4120	11	27	0	0	0	1	28	SAMN27359781	JALUZP000000000
132-544_metabat1_scaf2bin.019_VB	132-544	d__Bacteria;p__Campylobacterota;c__Campylobacteria;o__Campylobacterales;f__Sulfurimonadaceae;g__Sulfurimonas;s__			Sulfurimonas sp.	0.957251	ANI	26.6331	74.17	0.82	Medium	No 16S rRNA in MAG	0	279	1635	279	0.95879	0.391608	0.0140618	1416224	26308	26308	5076.07	5076.07	6462	6462	11	14	0	0	0	0	14	SAMN27359782	JALUZQ000000000
132-544_metabat1_scaf2bin.023	132-544	d__Bacteria;p__Campylobacterota;c__Campylobacteria;o__Campylobacterales;f__Sulfurovaceae;g__UBA1140;s__			Campylobacteraceae bacterium	0.941899	ANI	19.6465	77.5	3.52	Medium	No 16S rRNA in MAG	0	456	2063	456	0.930172	0.368559	0.0174119	1831622	16711	16711	4016.71	4016.71	4747	4747	11	26	0	0	0	0	26	SAMN27359783	JALUZR000000000
132-544_metabat1_scaf2bin.025	132-544	d__Bacteria;p__Deinococcota;c__Deinococci;o__Deinococcales;f__Marinithermaceae;g__Oceanithermus;s__			Thermaceae bacterium	0.911655	taxonomic novelty determined using RED	100.408	73.05	6.45	Medium	No 16S rRNA in MAG	0	540	2064	540	0.912662	0.651379	0.0243613	1728200	18165	18165	3200.37	3200.37	3549	3549	11	25	0	0	0	0	25	SAMN27359784	JALUZS000000000
132-544_metabat1_scaf2bin.026	132-544	d__Bacteria;p__Desulfobacterota;c__Dissulfuribacteria;o__Dissulfuribacterales;f__QOAL01;g__QOAL01;s__			Deltaproteobacteria bacterium	0.916294	taxonomic classification defined by topology and ANI	7.15042	67.55	2.28	Medium	Unclassified	0	400	1668	400	0.900648	0.500134	0.0224679	1554745	17644	17644	3886.86	3886.86	4560	4560	11	18	0	0	0	0	18	SAMN27359785	JALUZT000000000
132-544_metabat1_scaf2bin.028	132-544	d__Bacteria;p__Campylobacterota;c__Desulfurellia;o__Desulfurellales;f__Hippeaceae;g__Hippea;s__			Hippea sp.	0.900534	taxonomic classification defined by topology and ANI	32.5367	86.07	4.94	Medium	No 16S rRNA in MAG	0	364	1705	364	0.963982	0.409544	0.0201117	1409778	23077	23077	3873.02	3873.02	4522	4522	11	29	0	0	0	0	29	SAMN27359786	JALUZU000000000
132-544_metabat1_scaf2bin.029	132-544	d__Archaea;p__Methanobacteriota;c__Thermococci;o__Thermococcales;f__Thermococcaceae;g__Thermococcus;s__			Thermococcus sp.	0.94684	taxonomic classification defined by topology and ANI	33.6305	80.05	3.66	Medium	No 16S rRNA in MAG	0	340	1822	340	0.930492	0.56067	0.0136961	1399421	16493	16493	4115.94	4115.94	4917	4917	11	30	0	0	0	0	30	SAMN27359787	JALUZV000000000
132-544_metabat1_scaf2bin.030	132-544	d__Bacteria;p__Campylobacterota;c__Campylobacteria;o__Campylobacterales;f__Sulfurovaceae;g__UBA1140;s__			Campylobacteraceae bacterium	0.961235	ANI	12.4793	74.57	1.71	Medium	No 16S rRNA in MAG	0	407	1507	407	0.942558	0.348028	0.0170998	1359691	18895	18895	3340.76	3340.76	3671	3671	11	20	0	0	0	0	20	SAMN27359788	JALUZW000000000
132-544_metabat1_scaf2bin.052	132-544	d__Bacteria;p__Planctomycetota;c__UBA1135;o__;f__;g__;s__			Planctomycetes bacterium	0.563324	taxonomic novelty determined using RED	12.1107	86.38	3.83	Medium	No 16S rRNA in MAG	0	878	3567	878	0.916362	0.644922	0.0289089	3964449	22030	22030	4515.32	4515.32	5422	5422	11	38	0	0	0	1	39	SAMN27359789	JALUZX000000000
132-544_metabat2_scaf2bin.001_VB	132-544	d__Bacteria;p__Campylobacterota;c__Campylobacteria;o__Nautiliales;f__Nautiliaceae;g__;s__			Nautiliaceae bacterium	0.892877	taxonomic classification fully defined by topology	26.5828	55.17	6.9	Medium	No 16S rRNA in MAG	0	281	1043	281	0.952477	0.328946	0.0223384	805139	9263	9263	2865.26	2865.26	2992	2992	11	12	0	0	0	0	12	SAMN27359790	JALUZY000000000
132-544_metabat2_scaf2bin.007	132-544	d__Bacteria;p__Proteobacteria;c__Gammaproteobacteria;o__Beggiatoales;f__Beggiatoaceae;g__DRQV01;s__			Thiotrichaceae bacterium	0.894114	taxonomic classification defined by topology and ANI	9.35205	63.81	2.27	Medium	No 16S rRNA in MAG	0	617	2043	617	0.918509	0.375914	0.0199843	1932915	21395	21395	3132.76	3132.76	3438	3438	11	21	0	0	2	0	23	SAMN27359791	JALUZZ000000000
132-544_metabat2_scaf2bin.008	132-544	d__Bacteria;p__Campylobacterota;c__Campylobacteria;o__Campylobacterales;f__QNZT01;g__QNZT01;s__			Campylobacterales bacterium	0.953901	taxonomic classification defined by topology and ANI	32.0502	84.46	8.94	Medium	Unclassified	0	588	2622	588	0.938598	0.449936	0.0318972	2211319	26669	26669	3760.75	3760.75	4363	4363	11	29	0	0	0	0	29	SAMN27359792	JALVAA000000000
132-544_metabat2_scaf2bin.019	132-544	d__Bacteria;p__Deinococcota;c__Deinococci;o__Deinococcales;f__Marinithermaceae;g__;s__			Thermaceae bacterium	0.805131	taxonomic novelty determined using RED	14.1019	53.03	2.34	Medium	Unclassified	0	417	1513	417	0.948955	0.673681	0.0278239	1073661	6903	6903	2574.73	2574.73	2657	2657	11	31	0	0	0	1	32	SAMN27359793	JALVAB000000000
132-544_metabat2_scaf2bin.023	132-544	d__Bacteria;p__Bacteroidota;c__Bacteroidia;o__Bacteroidales;f__F082;g__B16-G9;s__			Bacteroidales bacterium	0.951037	taxonomic classification defined by topology and ANI	16.1524	66.24	4.76	Medium	No 16S rRNA in MAG	0	955	3150	955	0.895897	0.401082	0.0264807	3083506	54591	54591	3228.8	3228.8	3624	3624	11	25	0	0	0	0	25	SAMN27359794	JALVAC000000000
132-544_metabat2_scaf2bin.027	132-544	d__Bacteria;p__Bacteroidota;c__Bacteroidia;o__Chitinophagales;f__Saprospiraceae;g__UBA2365;s__			Saprospiraceae bacterium	0.87157	taxonomic classification defined by topology and ANI	20.2408	89.73	4.47	Medium	No 16S rRNA in MAG	0	655	3536	655	0.894523	0.329057	0.0198204	4471846	34875	34875	6827.25	6827.25	9532	9532	11	30	0	0	1	0	31	SAMN27359795	JALVAD000000000
132-544_metabat2_scaf2bin.039	132-544	d__Archaea;p__Thermoproteota;c__Thermoproteia;o__Sulfolobales;f__Ignicoccaceae;g__;s__			Desulfurococcales archaeon	0.863094	taxonomic novelty determined using RED	17.4256	79.55	3.69	Medium	No 16S rRNA in MAG	0	298	1529	298	0.928959	0.488513	0.0233655	1104364	29132	29132	3705.92	3705.92	4338	4338	11	29	0	0	1	0	30	SAMN27359796	JALVAE000000000
132-544_metabat2_scaf2bin.042	132-544	d__Bacteria;p__Patescibacteria;c__Paceibacteria;o__Moranbacterales;f__DUUL01;g__;s__			Candidatus Moranbacteria bacterium	0.805673	taxonomic classification defined by topology and ANI	10.6071	57.54	1.17	Medium	No 16S rRNA in MAG	0	284	1006	284	0.847758	0.343206	0.0256802	985499	15564	15564	3470.07	3470.07	4090	4090	11	27	0	0	0	0	27	SAMN27359797	JALVAF000000000
132-544_metabat2_scaf2bin.059	132-544	d__Bacteria;p__Proteobacteria;c__Gammaproteobacteria;o__Thiotrichales;f__Thiotrichaceae;g__Cocleimonas;s__Cocleimonas mucor_A			Thiotrichaceae bacterium	N/A	taxonomic classification defined by topology and ANI	16.9086	88.76	2.84	Medium	No 16S rRNA in MAG	0	640	2731	640	0.815167	0.39658	0.0212925	2881053	23628	23628	4501.65	4501.65	5831	5831	11	17	0	0	0	0	17	SAMN27359798	JALVAG000000000
132-544_metabat2_scaf2bin.063_VB	132-544	d__Archaea;p__Thermoproteota;c__Thermoproteia;o__Sulfolobales;f__Acidilobaceae;g__JAADGB01;s__			Acidilobaceae archaeon	0.892012	taxonomic classification defined by topology and ANI	20.8118	51.9	5.91	Medium	No 16S rRNA in MAG	0	150	888	150	0.925223	0.524789	0.0255489	713004	19682	19682	4753.36	4753.36	5654	5654	11	27	0	0	0	1	28	SAMN27359799	JALVAH000000000
132-544_metabat2_scaf2bin.068	132-544	d__Bacteria;p__Desulfobacterota;c__Desulfobulbia;o__Desulfobulbales;f__Desulfobulbaceae;g__DRLX01;s__			Desulfobulbaceae bacterium	0.964034	taxonomic classification defined by topology and ANI	30.0064	90.77	3.17	High	No 16S rRNA in MAG	0	505	2624	505	0.879226	0.524351	0.0298129	2532264	35436	35436	5014.38	5014.38	6564	6564	11	32	0	0	0	2	34	SAMN27359800	JALVAI000000000
132-544_metabat2_scaf2bin.070	132-544	d__Bacteria;p__Bacteroidota;c__Bacteroidia;o__Flavobacteriales;f__JAADED01;g__;s__			Flavobacteriales bacterium	0.846796	taxonomic novelty determined using RED	11.6375	50.58	3.12	Medium	No 16S rRNA in MAG	0	625	1687	625	0.899587	0.376681	0.0249794	1675203	14395	14395	2680.32	2680.32	2703	2703	11	14	0	0	0	0	14	SAMN27359801	JALVAJ000000000
132-544_metabat2_scaf2bin.072	132-544	d__Bacteria;p__Campylobacterota;c__Campylobacteria;o__Nautiliales;f__Nautiliaceae;g__;s__			Nautiliaceae bacterium	0.898851	taxonomic classification fully defined by topology	480.346	95.12	1.63	High	No 16S rRNA in MAG	0	192	1918	192	0.944217	0.282915	0.0295305	1640254	94269	94269	8542.99	8542.99	15387	15387	11	39	0	0	0	0	39	SAMN27359802	JALVAK000000000
132-544_metabat2_scaf2bin.080	132-544	d__Bacteria;p__Proteobacteria;c__Gammaproteobacteria;o__GCF-002020875;f__GRL18;g__GRL18;s__			Gammaproteobacteria bacterium	0.911981	taxonomic classification defined by topology and ANI	10.9347	95.63	3.83	High	No 16S rRNA in MAG	0	639	3746	639	0.894477	0.418345	0.0313791	3731819	45444	45444	5840.09	5840.09	8283	8283	11	28	0	0	0	1	29	SAMN27359803	JALVAL000000000
132-544_metabat2_scaf2bin.083	132-544	d__Bacteria;p__Bacteroidota;c__Bacteroidia;o__Flavobacteriales;f__JAADED01;g__JAADED01;s__			Flavobacteriales bacterium	0.946813	taxonomic classification defined by topology and ANI	10.5773	56.02	0.74	Medium	No 16S rRNA in MAG	0	394	1189	394	0.918796	0.494604	0.0356264	1036341	11771	11771	2630.31	2630.31	2641	2641	11	11	0	0	0	0	11	SAMN27359804	JALVAM000000000
132-544_metabat2_scaf2bin.085	132-544	d__Bacteria;p__Campylobacterota;c__Campylobacteria;o__Campylobacterales;f__Sulfurimonadaceae;g__Sulfurimonas;s__			Sulfurimonas sp.	0.961876	ANI	13.5254	73.37	2.08	Medium	Bacteria;Campylobacterota;Campylobacteria;Campylobacterales;Sulfurimonadaceae;Sulfurimonas	0	456	1695	456	0.955258	0.354333	0.0224987	1391955	16882	16882	3052.53	3052.53	3299	3299	11	20	0	0	0	1	21	SAMN27359805	JALVAN000000000
132-544_metabat2_scaf2bin.091	132-544	d__Archaea;p__Methanobacteriota;c__Thermococci;o__Thermococcales;f__Thermococcaceae;g__Thermococcus;s__			Thermococcus sp.	0.961087	taxonomic classification defined by topology and ANI	31.5476	94.55	0.99	High	No 16S rRNA in MAG	0	70	1998	70	0.925846	0.506495	0.0203927	1727937	116033	116033	24684.8	24684.8	54369	54369	11	43	0	0	0	1	44	SAMN27359806	JALVAO000000000
132-544_metabat2_scaf2bin.093	132-544	d__Bacteria;p__Campylobacterota;c__Campylobacteria;o__Campylobacterales;f__Sulfurimonadaceae;g__;s__			Helicobacteraceae bacterium	0.885953	taxonomic novelty determined using RED	25.4313	74.93	3.17	Medium	No 16S rRNA in MAG	0	421	1600	421	0.951843	0.415309	0.0228821	1249500	16961	16961	2967.93	2967.93	3147	3147	11	17	0	0	0	1	18	SAMN27359807	JALVAP000000000
132-544_metabat2_scaf2bin.094	132-544	d__Bacteria;p__Bacteroidota;c__Bacteroidia;o__Bacteroidales;f__F082;g__B16-G9;s__			Bacteroidales bacterium	0.966718	taxonomic classification defined by topology and ANI	13.9991	94.27	5.38	High	No 16S rRNA in MAG	0	527	3161	527	0.904537	0.403407	0.0235207	3701730	47202	47202	7024.16	7024.16	9135	9135	11	38	0	0	2	0	40	SAMN27359808	JALVAQ000000000
132-544_metabat2_scaf2bin.096	132-544	d__Bacteria;p__Bacteroidota;c__Bacteroidia;o__Flavobacteriales;f__JAADED01;g__;s__			Flavobacteriales bacterium	0.848011	taxonomic novelty determined using RED	26.0587	93.38	0	High	No 16S rRNA in MAG	0	98	1828	98	0.920859	0.355269	0.0292718	2053020	92364	92364	20949.2	20949.2	35056	35056	11	38	0	0	0	0	38	SAMN27359809	JALVAR000000000
132-544_metabat2_scaf2bin.097_VB	132-544	d__Bacteria;p__Coprothermobacterota;c__Coprothermobacteria;o__Coprothermobacterales;f__JAADFF01;g__JAADFF01;s__			Bacteria bacterium	0.941683	taxonomic classification defined by topology and ANI	8.56385	74.48	9.9	Medium	No 16S rRNA in MAG	0	233	1158	233	0.950035	0.423566	0.023076	1001138	18672	18672	4296.73	4296.73	5637	5637	11	17	0	0	0	0	17	SAMN27359810	JALVAS000000000
132-544_metabat2_scaf2bin.099	132-544	d__Archaea;p__Iainarchaeota;c__Iainarchaeia;o__JAADDC01;f__JAADDC01;g__JAADDH01;s__			Candidatus Micrarchaeota archaeon	0.830225	taxonomic classification defined by topology and ANI	12.7945	83.8	0.93	Medium	Unclassified	0	54	864	54	0.932276	0.552319	0.0448735	743962	85484	85484	13777.1	13777.1	25786	25786	11	48	0	0	0	0	48	SAMN27359811	JALVAT000000000
132-544_metabat2_scaf2bin.110	132-544	d__Bacteria;p__Campylobacterota;c__Campylobacteria;o__Campylobacterales;f__Sulfurospirillaceae;g__JAADIZ01;s__			Campylobacteraceae bacterium	0.905464	taxonomic classification defined by topology and ANI	16.4998	91.53	4.23	High	No 16S rRNA in MAG	0	494	2263	494	0.943515	0.343161	0.0216546	1971717	17537	17537	3991.33	3991.33	5206	5206	11	32	0	0	0	1	33	SAMN27359812	JALVAU000000000
132-544_metabat2_scaf2bin.111	132-544	d__Bacteria;p__Proteobacteria;c__Gammaproteobacteria;o__Thiotrichales;f__Thiotrichaceae;g__Cocleimonas;s__			Thiotrichaceae bacterium	0.927022	taxonomic classification defined by topology and ANI	8.06135	61.67	3.71	Medium	No 16S rRNA in MAG	0	590	1903	590	0.900141	0.399222	0.0244356	1720099	14114	14114	2915.42	2915.42	3072	3072	11	11	0	0	0	0	11	SAMN27359813	JALVAV000000000
132-544_metabat2_scaf2bin.113	132-544	d__Bacteria;p__Chloroflexota;c__Anaerolineae;o__Caldilineales;f__J102;g__M2005;s__			Anaerolineae bacterium	0.918832	taxonomic novelty determined using RED	10.3476	73.15	3.24	Medium	No 16S rRNA in MAG	0	836	3015	836	0.869485	0.577484	0.0319334	2882222	17487	17487	3447.63	3447.63	4048	4048	11	28	0	1	0	0	29	SAMN27359814	JALVAW000000000
132-544_metabat2_scaf2bin.115	132-544	d__Archaea;p__Halobacteriota;c__Archaeoglobi;o__Archaeoglobales;f__Archaeoglobaceae;g__Archaeoglobus_B;s__			Archaeoglobaceae archaeon	0.915066	taxonomic classification defined by topology and ANI	19.0959	97.29	4.33	High	Archaea;Halobacterota;Archaeoglobi;Archaeoglobales;Archaeoglobaceae	0	177	1779	177	0.937352	0.453809	0.0349699	1443612	38100	38100	8156	8156	11487	11487	11	44	0	0	0	0	44	SAMN27359815	JALVAX000000000
132-544_metabat2_scaf2bin.118	132-544	d__Bacteria;p__Bacteroidota;c__Ignavibacteria;o__Ignavibacteriales;f__Melioribacteraceae;g__JAADIR01;s__			Melioribacteraceae bacterium	0.860168	taxonomic classification defined by topology and ANI	19.3461	89.94	4.76	Medium	No 16S rRNA in MAG	0	580	2287	580	0.8855	0.399463	0.0246012	2374497	22473	22473	4093.96	4093.96	5036	5036	11	33	0	0	0	0	33	SAMN27359816	JALVAY000000000
132-544_metabat2_scaf2bin.122	132-544	d__Bacteria;p__Bacteroidota;c__Bacteroidia;o__Bacteroidales;f__UBA1556;g__;s__			Bacteroidales bacterium	0.906308	taxonomic novelty determined using RED	10.2343	88.92	8.04	Medium	No 16S rRNA in MAG	0	927	3170	927	0.897905	0.357696	0.0189669	3669548	26664	26664	3958.52	3958.52	4748	4748	11	30	0	0	0	0	30	SAMN27359817	JALVAZ000000000
132-544_metabat2_scaf2bin.125	132-544	d__Bacteria;p__Bacteroidota;c__Bacteroidia;o__Bacteroidales;f__Marinilabiliaceae;g__JAADEM01;s__			Marinilabiliaceae bacterium	0.929859	taxonomic classification defined by topology and ANI	14.0443	91.03	2.19	High	No 16S rRNA in MAG	0	376	2394	376	0.887179	0.3906	0.0172409	2800306	46050	46050	7447.62	7447.62	10922	10922	11	37	0	0	3	0	40	SAMN27359818	JALVBA000000000
132-544_metabat2_scaf2bin.132	132-544	d__Bacteria;p__Thermotogota;c__Thermotogae;o__Thermotogales;f__Thermotogaceae;g__;s__			Thermotogaceae bacterium	0.751749	taxonomic classification fully defined by topology	10.6154	83.63	1.75	Medium	No 16S rRNA in MAG	0	373	1580	373	0.959085	0.411264	0.0177092	1294918	12076	12076	3471.63	3471.63	4093	4093	11	28	0	0	1	0	29	SAMN27359819	JALVBB000000000
132-544_metabat2_scaf2bin.133	132-544	d__Bacteria;p__Campylobacterota;c__Campylobacteria;o__Campylobacterales;f__Hydrogenimonadaceae;g__Hydrogenimonas;s__			Campylobacterales bacterium	0.903868	taxonomic classification defined by topology and ANI	25.5191	81.22	9.68	Medium	No 16S rRNA in MAG	0	480	2046	480	0.926915	0.527812	0.0346226	1647562	14662	14662	3432.42	3432.42	3928	3928	11	31	0	0	0	2	33	SAMN27359820	JALVBC000000000
132-544_metabat2_scaf2bin.136	132-544	d__Bacteria;p__Campylobacterota;c__Campylobacteria;o__Campylobacterales;f__Sulfurovaceae;g__JAADEQ01;s__			Campylobacteraceae bacterium	0.923414	taxonomic classification defined by topology and ANI	61.0924	82.62	4.99	Medium	No 16S rRNA in MAG	0	465	1624	465	0.924982	0.319682	0.0238847	1241496	9691	9691	2669.88	2669.88	2743	2743	11	29	0	0	0	0	29	SAMN27359821	JALVBD000000000
134-614_maxbin2_scaf2bin.001	134-614	d__Bacteria;p__Desulfobacterota;c__Thermodesulfobacteria;o__Thermodesulfobacteriales;f__Thermodesulfatatoraceae;g__Thermodesulfatator_A;s__Thermodesulfatator_A atlanticus_A			Thermodesulfobacteriales bacterium	N/A	taxonomic classification defined by topology and ANI	29.3921	84.46	7.68	Medium	Unclassified	0	782	2293	782	0.943721	0.536998	0.0364732	1688683	12521	12521	2159.44	2159.44	2361	2361	11	31	0	1	0	0	32	SAMN27359822	JALVBE000000000
134-614_maxbin2_scaf2bin.009	134-614	d__Bacteria;p__Proteobacteria;c__Alphaproteobacteria;o__Rhodobacterales;f__Rhodobacteraceae;g__Marinosulfonomonas;s__			Marinosulfonomonas sp.	0.991438	taxonomic classification defined by topology and ANI	10.7279	70.87	7.5	Medium	No 16S rRNA in MAG	0	1240	3425	1240	0.911766	0.568897	0.0347437	2475266	8887	8887	1996.18	1996.18	2162	2162	11	29	0	0	1	0	30	SAMN27359823	JALVBF000000000
134-614_maxbin2_scaf2bin.019	134-614	d__Bacteria;p__Aquificota;c__Aquificae;o__Aquificales;f__Aquificaceae;g__Hydrogenivirga;s__Hydrogenivirga aeolicus_A			Aquificaceae bacterium	N/A	taxonomic classification defined by topology and ANI	7.37649	60.26	2.89	Medium	Unclassified	0	548	1419	548	0.958267	0.555551	0.0287189	925644	5754	5754	1689.13	1689.13	1720	1720	11	26	0	0	0	0	26	SAMN27359824	JALVBG000000000
134-614_maxbin2_scaf2bin.023	134-614	d__Bacteria;p__Desulfobacterota;c__Desulfobulbia;o__Desulfobulbales;f__Desulfobulbaceae;g__DRLX01;s__			Desulfobulbaceae bacterium	0.954282	taxonomic classification defined by topology and ANI	9.96405	83.76	5.92	Medium	No 16S rRNA in MAG	0	1141	3018	1141	0.885075	0.525232	0.0394517	2504569	14718	14718	2195.06	2195.06	2388	2388	11	29	0	0	0	1	30	SAMN27359825	JALVBH000000000
134-614_maxbin2_scaf2bin.027	134-614	d__Bacteria;p__Chloroflexota;c__Anaerolineae;o__Caldilineales;f__JAADDB01;g__JAADDB01;s__			Anaerolineae bacterium	0.924201	taxonomic classification defined by topology and ANI	12.6413	75.41	2.93	Medium	Unclassified	0	1258	3320	1258	0.900189	0.583361	0.0339981	2736461	15749	15749	2175.25	2175.25	2377	2377	11	39	0	1	0	1	41	SAMN27359826	JALVBI000000000
134-614_maxbin2_scaf2bin.029	134-614	d__Bacteria;p__Chloroflexota;c__Anaerolineae;o__Caldilineales;f__J102;g__M2005;s__			Anaerolineae bacterium	0.999712	taxonomic classification defined by topology and ANI	8.9055	68.71	7.94	Medium	No 16S rRNA in MAG	0	1105	2943	1105	0.89011	0.585551	0.0277109	2481017	11233	11233	2245.26	2245.26	2538	2538	11	25	0	0	0	0	25	SAMN27359827	JALVBJ000000000
134-614_maxbin2_scaf2bin.030	134-614	d__Bacteria;p__Chloroflexota;c__Anaerolineae;o__Caldilineales;f__Caldilineaceae;g__;s__			Caldilineaceae bacterium	0.828718	taxonomic novelty determined using RED	43.7354	79.36	8.03	Medium	No 16S rRNA in MAG	0	1968	4219	1968	0.880613	0.663462	0.041739	3427587	10378	10378	1741.66	1741.66	1781	1781	11	36	0	0	0	0	36	SAMN27359828	JALVBK000000000
134-614_maxbin2_scaf2bin.045	134-614	d__Bacteria;p__WOR-3;c__Hydrothermia;o__UBA1063;f__;g__;s__			candidate division WOR-3 bacterium	0.601922	taxonomic classification fully defined by topology	11.9855	66.27	5.94	Medium	Unclassified	0	806	1996	806	0.93633	0.63971	0.047706	1475648	8730	8730	1830.83	1830.83	1896	1896	11	30	0	0	0	0	30	SAMN27359829	JALVBL000000000
134-614_maxbin2_scaf2bin.046	134-614	d__Bacteria;p__Proteobacteria;c__Gammaproteobacteria;o__Thiohalomonadales;f__UBA6429;g__;s__			Chromatiales bacterium	0.807247	taxonomic classification fully defined by topology	159.419	93.58	5.69	High	Bacteria;Proteobacteria;Gammaproteobacteria;Thioprofundaceae;Thioprofundum	0	546	2962	546	0.90015	0.648791	0.0364303	2786142	61130	61130	5102.82	5102.82	9051	9051	11	34	0	1	0	0	35	SAMN27359830	JALVBM000000000
134-614_maxbin2_scaf2bin.049	134-614	d__Bacteria;p__Planctomycetota;c__UBA1135;o__UBA2386;f__GCA-002748355;g__HyVt-539;s__HyVt-539 sp011321845			Planctomycetes bacterium	N/A	taxonomic classification defined by topology and ANI	7.04434	59.95	7.88	Medium	Bacteria;Actinobacteriota;Acidimicrobiia;Actinomarinales;uncultured	0	1365	2955	1365	0.911541	0.609512	0.0494506	2446105	7959	7959	1792.02	1792.02	1830	1830	11	29	0	1	0	0	30	SAMN27359831	JALVBN000000000
134-614_maxbin2_scaf2bin.053	134-614	d__Bacteria;p__Proteobacteria;c__Zetaproteobacteria;o__Mariprofundales;f__Mariprofundaceae;g__Ghiorsea;s__			Ghiorsea sp.	0.947913	ANI	8.43228	69.58	5.47	Medium	No 16S rRNA in MAG	0	723	1817	723	0.937106	0.46816	0.0364992	1269922	7897	7897	1756.46	1756.46	1806	1806	11	18	0	0	0	1	19	SAMN27359832	JALVBO000000000
134-614_maxbin2_scaf2bin.065	134-614	d__Bacteria;p__Proteobacteria;c__Gammaproteobacteria;o__J044;f__J044;g__J044;s__			Ectothiorhodospiraceae bacterium	0.949083	taxonomic classification defined by topology and ANI	7.87139	64.03	6.34	Medium	Unclassified	0	1006	2487	1006	0.925492	0.660898	0.0586751	1749123	6313	6313	1738.69	1738.69	1802	1802	11	25	0	0	0	0	25	SAMN27359833	JALVBP000000000
134-614_maxbin2_scaf2bin.081_VB	134-614	d__Bacteria;p__Bacteroidota;c__Bacteroidia;o__Chitinophagales;f__Saprospiraceae;g__;s__			Saprospiraceae bacterium	0.820074	taxonomic novelty determined using RED	10.1462	68.57	3.07	Medium	Unclassified	0	796	2121	796	0.93112	0.52719	0.0233853	1719341	8492	8492	2159.98	2159.98	2359	2359	11	32	0	0	0	0	32	SAMN27359834	JALVBQ000000000
134-614_maxbin2_scaf2bin.083	134-614	d__Bacteria;p__Proteobacteria;c__Gammaproteobacteria;o__Chromatiales;f__Chromatiaceae;g__;s__			Chromatiaceae bacterium	0.855045	taxonomic novelty determined using RED	7.18664	64.26	2.66	Medium	No 16S rRNA in MAG	0	755	2149	755	0.936732	0.589686	0.0286003	1642619	10392	10392	2175.65	2175.65	2411	2411	11	28	0	0	0	0	28	SAMN27359835	JALVBR000000000
134-614_maxbin2_scaf2bin.088	134-614	d__Bacteria;p__Proteobacteria;c__Alphaproteobacteria;o__Caulobacterales;f__Maricaulaceae;g__Robiginitomaculum_A;s__			Robiginitomaculum sp.	0.957456	ANI	15.566	81.52	5.83	Medium	No 16S rRNA in MAG	0	624	2693	624	0.920476	0.539805	0.0213723	2338414	23975	23975	3747.46	3747.46	4953	4953	11	35	0	0	0	1	36	SAMN27359836	JALVBS000000000
134-614_maxbin2_scaf2bin.104	134-614	d__Bacteria;p__Desulfobacterota;c__Dissulfuribacteria;o__Dissulfuribacterales;f__QOAL01;g__JAADCZ01;s__			Deltaproteobacteria bacterium	0.922593	taxonomic classification defined by topology and ANI	99.6229	79.57	2.71	Medium	Unclassified	0	304	1843	304	0.927128	0.491341	0.0266867	1730239	58994	58994	5691.58	5691.58	9251	9251	11	30	0	0	0	1	31	SAMN27359837	JALVBT000000000
134-614_maxbin2_scaf2bin.105_VB	134-614	d__Bacteria;p__Chloroflexota;c__Anaerolineae;o__Anaerolineales;f__DRKV01;g__DRKV01;s__DRKV01 sp011051635			Anaerolineales bacterium	N/A	taxonomic classification defined by topology and ANI	9.98912	69.36	6.42	Medium	No 16S rRNA in MAG	0	1388	3474	1388	0.896025	0.614644	0.0420023	2936257	20552	20552	2115.46	2115.46	2313	2313	11	42	0	1	0	0	43	SAMN27359838	JALVBU000000000
134-614_maxbin2_scaf2bin.106_VB	134-614	d__Bacteria;p__Bacteroidota;c__Bacteroidia;o__Flavobacteriales;f__JAADED01;g__JAADED01;s__			Flavobacteriales bacterium	0.944785	taxonomic classification defined by topology and ANI	37.0746	66.18	7.52	Medium	No 16S rRNA in MAG	0	488	1569	488	0.899278	0.501549	0.0313597	1349405	15306	15306	2765.17	2765.17	3217	3217	11	31	0	0	0	2	33	SAMN27359839	JALVBV000000000
134-614_maxbin2_scaf2bin.127_VB	134-614	d__Bacteria;p__Proteobacteria;c__Gammaproteobacteria;o__Thiotrichales;f__UWMA-0217;g__;s__			Gammaproteobacteria bacterium	0.81307	taxonomic classification defined by topology and ANI	115.702	50	5.17	Medium	No 16S rRNA in MAG	0	777	2060	777	0.892811	0.632876	0.0251217	1556489	8152	8152	2003.2	2003.2	2180	2180	11	18	0	0	0	0	18	SAMN27359840	JALVBW000000000
134-614_maxbin2_scaf2bin.135_VB	134-614	d__Bacteria;p__Campylobacterota;c__Campylobacteria;o__Campylobacterales;f__Hydrogenimonadaceae;g__Hydrogenimonas;s__			Campylobacterales bacterium	0.963369	taxonomic classification defined by topology and ANI	18.1347	89.45	7.27	Medium	No 16S rRNA in MAG	0	430	2006	430	0.9308	0.525768	0.0202795	1684811	31950	31950	3918.17	3918.17	5177	5177	11	28	0	0	0	0	28	SAMN27359841	JALVBX000000000
134-614_maxbin2_scaf2bin.157_VB	134-614	d__Bacteria;p__Campylobacterota;c__Campylobacteria;o__Campylobacterales;f__Sulfurovaceae;g__Sulfurovum;s__			Sulfurovum sp.	0.923322	ANI	50.2712	75.86	6.9	Medium	No 16S rRNA in MAG	0	540	1809	540	0.92549	0.477422	0.0234438	1355569	12070	12070	2510.31	2510.31	2844	2844	11	16	0	0	0	0	16	SAMN27359842	JALVBY000000000
134-614_maxbin2_scaf2bin.159	134-614	d__Bacteria;p__Chloroflexota;c__Anaerolineae;o__Caldilineales;f__J102;g__M2005;s__			Anaerolineae bacterium	0.961577	taxonomic classification defined by topology and ANI	36.3331	92.73	4.88	High	Bacteria;Chloroflexi;Anaerolineae;SJA-15	0	529	3552	529	0.839083	0.608973	0.0438038	4144649	58503	58503	7834.88	7834.88	12854	12854	11	47	0	1	1	1	50	SAMN27359843	JALVBZ000000000
134-614_maxbin2_scaf2bin.171	134-614	d__Bacteria;p__Deinococcota;c__Deinococci;o__Deinococcales;f__Marinithermaceae;g__Oceanithermus;s__			Thermaceae bacterium	0.921367	taxonomic novelty determined using RED	17.2665	66.81	3.44	Medium	Unclassified	0	674	2121	674	0.932482	0.690061	0.0506136	1547863	11101	11101	2296.53	2296.53	2561	2561	11	32	0	0	0	0	32	SAMN27359844	JALVCA000000000
134-614_maxbin2_scaf2bin.173_VB	134-614	d__Bacteria;p__Proteobacteria;c__Alphaproteobacteria;o__Rhizobiales;f__Thermopetrobacteraceae;g__Thermopetrobacter;s__			Rhizobiales bacterium	0.922664	taxonomic classification defined by topology and ANI	11.3119	57.68	5.83	Medium	No 16S rRNA in MAG	0	716	1874	716	0.860017	0.654968	0.0225368	1422235	6940	6940	1986.36	1986.36	2174	2174	11	28	0	0	0	0	28	SAMN27359845	JALVCB000000000
134-614_maxbin2_scaf2bin.181	134-614	d__Bacteria;p__Deinococcota;c__Deinococci;o__Deinococcales;f__Marinithermaceae;g__Oceanithermus;s__			Thermaceae bacterium	0.913868	taxonomic novelty determined using RED	77.1363	63.76	5.21	Medium	Unclassified	0	449	1724	449	0.910071	0.644604	0.030077	1431214	16240	16240	3187.56	3187.56	3986	3986	11	27	0	0	0	0	27	SAMN27359846	JALVCC000000000
134-614_metabat1_scaf2bin.005	134-614	d__Bacteria;p__Myxococcota;c__UBA796;o__;f__;g__;s__			Myxococcales bacterium	0.471769	taxonomic novelty determined using RED	7.98252	60.86	3.39	Medium	No 16S rRNA in MAG	0	1331	3851	1331	0.860441	0.600193	0.0273594	3993734	13804	13804	3000.55	3000.55	3222	3222	11	19	0	1	0	0	20	SAMN27359847	JALVCD000000000
134-614_metabat1_scaf2bin.009	134-614	d__Bacteria;p__Proteobacteria;c__Gammaproteobacteria;o__Thiohalomonadales_A;f__SZUA-152;g__SZUA-152;s__SZUA-152 sp011051685			Chromatiales bacterium	N/A	taxonomic classification defined by topology and ANI	23.2305	95.98	4.52	High	No 16S rRNA in MAG	0	162	3054	162	0.875383	0.57464	0.0258434	3270187	97045	97045	20186.3	20186.3	36355	36355	11	44	0	1	0	0	45	SAMN27359848	JALVCE000000000
134-614_metabat1_scaf2bin.012	134-614	d__Bacteria;p__Bacteroidota;c__Rhodothermia;o__Rhodothermales;f__Rhodothermaceae;g__ISCAR-4553;s__			Rhodothermales bacterium	0.878378	taxonomic classification defined by topology and ANI	14.8193	70.77	3.11	Medium	No 16S rRNA in MAG	0	1044	3301	1044	0.877248	0.661443	0.0257065	3210833	18117	18117	3075.51	3075.51	3345	3345	11	27	0	0	0	0	27	SAMN27359849	JALVCF000000000
134-614_metabat1_scaf2bin.017	134-614	d__Bacteria;p__Proteobacteria;c__Gammaproteobacteria;o__Chromatiales;f__Sedimenticolaceae;g__Thiolapillus;s__			Sedimenticola sp.	0.974837	taxonomic classification defined by topology and ANI	30.9592	93.43	6.16	High	No 16S rRNA in MAG	0	311	3008	311	0.916969	0.572655	0.0243019	2953676	41114	41114	9497.35	9497.35	13696	13696	11	36	0	0	0	1	37	SAMN27359850	JALVCG000000000
134-614_metabat1_scaf2bin.024	134-614	d__Bacteria;p__Proteobacteria;c__Alphaproteobacteria;o__Rhodobacterales;f__Rhodobacteraceae;g__GCA-2747325;s__			Rhodobacteraceae bacterium	0.919443	taxonomic classification defined by topology and ANI	13.0513	85.53	3.04	Medium	No 16S rRNA in MAG	0	704	3342	704	0.915461	0.652346	0.025134	2867960	16635	16635	4073.81	4073.81	4694	4694	11	32	0	0	0	0	32	SAMN27359851	JALVCH000000000
134-614_metabat1_scaf2bin.026	134-614	d__Bacteria;p__Calditrichota;c__Calditrichia;o__Calditrichales;f__J004;g__J004;s__J004 sp011051485			Calditrichae bacterium	N/A	taxonomic classification defined by topology and ANI	12.2773	87.85	0.78	Medium	No 16S rRNA in MAG	0	374	2620	374	0.920459	0.500733	0.0262418	2797115	64752	64752	7478.92	7478.92	9435	9435	11	28	0	0	0	0	28	SAMN27359852	JALVCI000000000
134-614_metabat1_scaf2bin.028	134-614	d__Bacteria;p__Proteobacteria;c__Gammaproteobacteria;o__Thiotrichales;f__UWMA-0217;g__;s__			Gammaproteobacteria bacterium	0.809871	taxonomic classification defined by topology and ANI	31.2886	93.69	8.07	High	No 16S rRNA in MAG	0	556	3019	556	0.925225	0.709803	0.0283999	2707293	27280	27280	4869.23	4869.23	6510	6510	11	29	0	0	0	0	29	SAMN27359853	JALVCJ000000000
134-614_metabat1_scaf2bin.030	134-614	d__Bacteria;p__Actinobacteriota;c__Acidimicrobiia;o__Acidimicrobiales;f__TK06;g__DRKF01;s__DRKF01 sp011051915			Acidimicrobiia bacterium	N/A	taxonomic classification defined by topology and ANI	8.96249	62.62	2.23	Medium	No 16S rRNA in MAG	0	949	3081	949	0.914615	0.684849	0.0165936	2595090	10647	10647	2734.55	2734.55	2826	2826	11	26	0	1	0	1	28	SAMN27359854	JALVCK000000000
134-614_metabat1_scaf2bin.035	134-614	d__Bacteria;p__Krumholzibacteriota;c__Krumholzibacteria;o__LZORAL124-64-63;f__LZORAL124-64-63;g__;s__			Krumholzibacteria bacterium	0.799315	taxonomic classification defined by topology and ANI	17.4787	80.04	1.81	Medium	No 16S rRNA in MAG	0	770	2711	770	0.93731	0.721414	0.0280483	2491412	36363	36363	3235.6	3235.6	3481	3481	11	33	0	0	0	0	33	SAMN27359855	JALVCL000000000
134-614_metabat1_scaf2bin.038	134-614	d__Bacteria;p__Proteobacteria;c__Gammaproteobacteria;o__Thiohalobacterales;f__DSM-19610;g__Thiogranum;s__			Thiohalobacter sp.	0.962014	taxonomic classification defined by topology and ANI	10.3344	84.8	1.58	Medium	Bacteria;Proteobacteria;Gammaproteobacteria	0	523	2789	523	0.921439	0.568417	0.024533	2444178	24491	24491	4673.38	4673.38	5458	5458	11	31	0	0	0	0	31	SAMN27359856	JALVCM000000000
134-614_metabat1_scaf2bin.047	134-614	d__Bacteria;p__Chloroflexota;c__Anaerolineae;o__Caldilineales;f__JAADDB01;g__JAADDB01;s__			Anaerolineae bacterium	0.938258	taxonomic classification defined by topology and ANI	12.9897	80.68	1.25	Medium	No 16S rRNA in MAG	0	643	2308	643	0.905882	0.630881	0.027972	2203053	13256	13256	3426.21	3426.21	3821	3821	11	40	0	0	0	1	41	SAMN27359857	JALVCN000000000
134-614_metabat1_scaf2bin.049	134-614	d__Bacteria;p__Proteobacteria;c__Alphaproteobacteria;o__Rhizobiales;f__Thermopetrobacteraceae;g__;s__			Rhizobiales bacterium	0.877214	taxonomic novelty determined using RED	32.2074	86.62	3.93	Medium	No 16S rRNA in MAG	0	617	2472	617	0.892255	0.650751	0.0240141	2156097	54789	54789	3494.48	3494.48	3869	3869	11	37	0	0	0	1	38	SAMN27359858	JALVCO000000000
134-614_metabat1_scaf2bin.051	134-614	d__Bacteria;p__Deinococcota;c__Deinococci;o__Deinococcales;f__Marinithermaceae;g__Oceanithermus;s__Oceanithermus desulfurans			Thermaceae bacterium	N/A	taxonomic classification defined by topology and ANI	111.329	85.37	5.25	Medium	Unclassified	0	413	2354	413	0.936214	0.709	0.0232788	2031332	28130	28130	4918.48	4918.48	6275	6275	11	37	0	0	0	0	37	SAMN27359859	JALVCP000000000
134-614_metabat1_scaf2bin.053	134-614	d__Bacteria;p__Bacteroidota;c__Bacteroidia;o__SpSt-205;f__;g__;s__			Bacteroidetes bacterium	0.636705	taxonomic classification defined by topology and ANI	33.0767	89.34	4.37	Medium	Unclassified	0	232	1876	232	0.932981	0.578002	0.0236371	2011333	43192	43192	8669.54	8669.54	13539	13539	11	43	0	0	0	0	43	SAMN27359860	JALVCQ000000000
134-614_metabat1_scaf2bin.054	134-614	d__Bacteria;p__Campylobacterota;c__Campylobacteria;o__Campylobacterales;f__JAADDG01;g__JAADDG01;s__			Campylobacterales bacterium	0.940533	taxonomic classification defined by topology and ANI	26.9961	96.12	2.87	High	No 16S rRNA in MAG	0	319	2186	319	0.946642	0.333352	0.0258477	1970674	37369	37369	6177.66	6177.66	8333	8333	11	37	0	0	0	0	37	SAMN27359861	JALVCR000000000
134-614_metabat1_scaf2bin.057	134-614	d__Bacteria;p__Campylobacterota;c__Campylobacteria;o__Campylobacterales;f__Sulfurovaceae;g__UBA1140;s__			Campylobacteraceae bacterium	0.960472	ANI	16.3714	85.51	9.38	Medium	No 16S rRNA in MAG	0	356	2209	356	0.921286	0.336823	0.0207811	1961257	26609	26609	5509.15	5509.15	8622	8622	11	36	0	0	0	0	36	SAMN27359862	JALVCS000000000
134-614_metabat1_scaf2bin.058	134-614	d__Bacteria;p__Deinococcota;c__Deinococci;o__Deinococcales;f__Marinithermaceae;g__;s__			Thermaceae bacterium	0.803773	taxonomic novelty determined using RED	21.812	79.43	8.41	Medium	Unclassified	0	454	2387	454	0.949144	0.677239	0.0275011	1890261	21208	21208	4163.57	4163.57	5252	5252	11	32	0	0	0	3	35	SAMN27359863	JALVCT000000000
134-614_metabat1_scaf2bin.062	134-614	d__Bacteria;p__Deinococcota;c__Deinococci;o__Deinococcales;f__Marinithermaceae;g__Oceanithermus;s__Oceanithermus profundus_A			Thermaceae bacterium	N/A	taxonomic classification defined by topology and ANI	97.4646	81.76	3.83	Medium	No 16S rRNA in MAG	0	223	2011	223	0.930467	0.689775	0.0191209	1813486	37172	37172	8132.22	8132.22	12673	12673	11	35	0	0	0	0	35	SAMN27359864	JALVCU000000000
134-614_metabat1_scaf2bin.065	134-614	d__Bacteria;p__Chloroflexota;c__Anaerolineae;o__Anaerolineales;f__DRMV01;g__;s__			Anaerolineales bacterium	0.90046	taxonomic novelty determined using RED	28.7203	82.24	3.64	Medium	No 16S rRNA in MAG	0	449	1877	449	0.875473	0.573531	0.0288179	1776803	29851	29851	3957.24	3957.24	4722	4722	11	32	0	0	0	0	32	SAMN27359865	JALVCV000000000
134-614_metabat1_scaf2bin.082	134-614	d__Bacteria;p__Patescibacteria;c__ABY1;o__UBA1558;f__;g__;s__			Patescibacteria bacterium	0.63322	taxonomic classification fully defined by topology	9.63357	62.84	1.08	Medium	Unclassified	0	182	812	182	0.921371	0.391053	0.0175151	678614	20535	20535	3728.65	3728.65	4142	4142	11	39	0	0	0	0	39	SAMN27359866	JALVCW000000000
134-614_metabat1_scaf2bin.084	134-614	d__Bacteria;p__Patescibacteria;c__WWE3;o__2-01-FULL-39-13;f__JAACPI01;g__;s__			candidate division WWE3 bacterium	0.762325	taxonomic classification defined by topology and ANI	11.5011	55.05	0	Medium	Unclassified	0	198	703	198	0.916337	0.317792	0.0209826	592195	11795	11795	2990.88	2990.88	3136	3136	11	28	0	0	0	0	28	SAMN27359867	JALVCX000000000
134-614_metabat1_scaf2bin.094	134-614	d__Bacteria;p__Bacteroidota;c__Bacteroidia;o__Chitinophagales;f__Saprospiraceae;g__HyVt-613;s__			Saprospiraceae bacterium	0.965574	taxonomic classification defined by topology and ANI	17.9078	92.45	0.99	High	Bacteria;Bacteroidota;Bacteroidia;Chitinophagales;Saprospiraceae;uncultured	0	708	3547	708	0.8063	0.422807	0.0224511	4360272	47436	47436	6158.58	6158.58	7921	7921	11	45	0	0	0	4	49	SAMN27359868	JALVCY000000000
134-614_metabat2_scaf2bin.001	134-614	d__Bacteria;p__Campylobacterota;c__Campylobacteria;o__Campylobacterales;f__Nitratiruptoraceae;g__Nitratiruptor;s__			Nitratiruptor sp.	0.926247	taxonomic classification defined by topology and ANI	14.9764	78.82	9.42	Medium	Bacteria;Campylobacterota;Campylobacteria;Campylobacterales;Sulfurovaceae;Sulfurovum	0	367	1816	367	0.962024	0.5091	0.0302403	1468414	32413	32413	4001.13	4001.13	5082	5082	11	15	0	0	0	0	15	SAMN27359869	JALVCZ000000000
134-614_metabat2_scaf2bin.005	134-614	d__Bacteria;p__Proteobacteria;c__Gammaproteobacteria;o__Chromatiales;f__Sedimenticolaceae;g__Thiolapillus;s__			Sedimenticola sp.	0.930379	taxonomic classification defined by topology and ANI	38.1287	86	5.74	Medium	No 16S rRNA in MAG	0	607	2752	607	0.900871	0.655764	0.0293286	2428646	17815	17815	4001.06	4001.06	4709	4709	11	39	0	0	0	1	40	SAMN27359870	JALVDA000000000
134-614_metabat2_scaf2bin.006	134-614	d__Bacteria;p__Patescibacteria;c__Paceibacteria;o__UBA9983_A;f__UBA2163;g__OLB19;s__			Candidatus Kaiserbacteria bacterium	0.947051	taxonomic classification defined by topology and ANI	9.08589	55.38	2.09	Medium	Bacteria;Patescibacteria;Parcubacteria;Candidatus Kaiserbacteria	0	234	1011	234	0.882246	0.380566	0.0408813	860019	54778	54778	3675.29	3675.29	4209	4209	11	22	0	0	0	0	22	SAMN27359871	JALVDB000000000
134-614_metabat2_scaf2bin.010	134-614	d__Bacteria;p__Campylobacterota;c__Campylobacteria;o__Campylobacterales;f__Sulfurovaceae;g__Sulfurovum;s__			Sulfurovum sp.	0.959638	ANI	22.6746	92.45	2.76	High	Unclassified	0	337	2157	337	0.927282	0.461769	0.0254121	1881438	33197	33197	5582.9	5582.9	7676	7676	11	39	0	0	0	0	39	SAMN27359872	JALVDC000000000
134-614_metabat2_scaf2bin.011	134-614	d__Bacteria;p__Proteobacteria;c__Gammaproteobacteria;o__21-64-14;f__21-64-14;g__;s__			Gammaproteobacteria bacterium	0.725962	taxonomic novelty determined using RED	7.54829	57.91	6.18	Medium	No 16S rRNA in MAG	0	726	2161	726	0.911509	0.708936	0.028483	1761945	10386	10386	2426.92	2426.92	2396	2396	11	16	0	0	0	1	17	SAMN27359873	JALVDD000000000
134-614_metabat2_scaf2bin.015	134-614	d__Bacteria;p__Proteobacteria;c__Gammaproteobacteria;o__GCF-002020875;f__GRL18;g__GRL18;s__			Gammaproteobacteria bacterium	0.909418	taxonomic classification defined by topology and ANI	11.6755	91.44	2.78	High	No 16S rRNA in MAG	0	543	3309	543	0.905621	0.438074	0.0311388	3202753	33484	33484	5898.26	5898.26	7488	7488	11	30	0	0	0	0	30	SAMN27359874	JALVDE000000000
134-614_metabat2_scaf2bin.018	134-614	d__Bacteria;p__Deinococcota;c__Deinococci;o__Deinococcales;f__;g__;s__			Trueperaceae bacterium	0.729999	taxonomic novelty determined using RED	17.0716	70.9	4.56	Medium	Unclassified	0	749	3104	749	0.886633	0.382667	0.02359	2695367	30704	30704	3598.62	3598.62	4265	4265	11	27	0	0	0	0	27	SAMN27359875	JALVDF000000000
134-614_metabat2_scaf2bin.022	134-614	d__Bacteria;p__Proteobacteria;c__Gammaproteobacteria;o__Thiotrichales;f__Thiotrichaceae;g__Cocleimonas;s__			Thiotrichaceae bacterium	0.967885	taxonomic classification defined by topology and ANI	11.6811	84.57	1.91	Medium	No 16S rRNA in MAG	0	461	2408	461	0.851712	0.381285	0.0208736	2389627	23989	23989	5183.57	5183.57	6664	6664	11	26	0	0	0	0	26	SAMN27359876	JALVDG000000000
134-614_metabat2_scaf2bin.023_VB	134-614	d__Bacteria;p__Aquificota;c__Aquificae;o__Hydrogenothermales;f__Hydrogenothermaceae;g__;s__			Hydrogenothermaceae bacterium	0.798986	taxonomic classification defined by topology and ANI	81.5028	75.78	9.4	Medium	No 16S rRNA in MAG	0	517	2179	517	0.939705	0.306482	0.0202127	1684097	15351	15351	3257.44	3257.44	3661	3661	11	26	0	0	0	0	26	SAMN27359877	JALVDH000000000
134-614_metabat2_scaf2bin.026	134-614	d__Bacteria;p__Myxococcota;c__Polyangia;o__Polyangiales;f__SG8-38;g__GCA-2699025;s__			Polyangiaceae bacterium	0.874657	taxonomic classification defined by topology and ANI	18.4028	95.05	4.61	High	Unclassified	0	702	5015	702	0.92142	0.69688	0.0206449	5435133	79030	79030	7742.35	7742.35	10951	10951	11	40	0	0	0	1	41	SAMN27359878	JALVDI000000000
134-614_metabat2_scaf2bin.028	134-614	d__Bacteria;p__Chloroflexota;c__Anaerolineae;o__4572-78;f__4572-78;g__DUEH01;s__			Anaerolineae bacterium	0.870468	taxonomic classification defined by topology and ANI	10.1744	56.61	1.88	Medium	Unclassified	0	780	2264	780	0.902866	0.55023	0.028679	1931359	9492	9492	2476.1	2476.1	2478	2478	11	24	0	0	0	0	24	SAMN27359879	JALVDJ000000000
134-614_metabat2_scaf2bin.030	134-614	d__Bacteria;p__Campylobacterota;c__Campylobacteria;o__Campylobacterales;f__Sulfurovaceae;g__Nitratifractor;s__			Campylobacteraceae bacterium	0.936615	taxonomic classification defined by topology and ANI	10.5484	80.53	2.02	Medium	No 16S rRNA in MAG	0	411	1747	411	0.909055	0.549729	0.0338637	1421979	15217	15217	3459.8	3459.8	3990	3990	11	34	0	0	0	1	35	SAMN27359880	JALVDK000000000
134-614_metabat2_scaf2bin.031_VB	134-614	d__Bacteria;p__Deinococcota;c__Deinococci;o__Deinococcales;f__Marinithermaceae;g__;s__			Thermaceae bacterium	0.804757	taxonomic novelty determined using RED	34.302	69.93	5.78	Medium	Unclassified	0	202	1632	202	0.962998	0.678338	0.0152231	1393381	30167	30167	6897.93	6897.93	8342	8342	11	34	0	0	0	0	34	SAMN27359881	JALVDL000000000
134-614_metabat2_scaf2bin.032	134-614	d__Bacteria;p__Planctomycetota;c__GCA-002687715;o__GCA-002687715;f__DRQF01;g__DRQF01;s__DRQF01 sp011369445			Planctomycetes bacterium	N/A	taxonomic classification defined by topology and ANI	9.17238	84.92	4.04	Medium	No 16S rRNA in MAG	0	1030	3630	1030	0.934255	0.63478	0.0179653	3590199	18097	18097	3485.63	3485.63	3972	3972	11	29	0	0	0	0	29	SAMN27359882	JALVDM000000000
134-614_metabat2_scaf2bin.033	134-614	d__Bacteria;p__Bacteroidota;c__Bacteroidia;o__Flavobacteriales;f__JAADED01;g__;s__			Flavobacteriales bacterium	0.900197	taxonomic novelty determined using RED	18.4193	87.5	2.21	Medium	No 16S rRNA in MAG	0	440	2124	440	0.903733	0.395688	0.0364825	1991236	26798	26798	4525.54	4525.54	5856	5856	11	68	0	1	0	0	69	SAMN27359883	JALVDN000000000
134-614_metabat2_scaf2bin.036	134-614	d__Bacteria;p__Bacteroidota;c__Bacteroidia;o__Chitinophagales;f__Saprospiraceae;g__BCD1;s__			Saprospiraceae bacterium	0.900134	taxonomic classification defined by topology and ANI	10.802	86.88	1.73	Medium	No 16S rRNA in MAG	0	948	4041	948	0.894256	0.424928	0.025733	4282708	22984	22984	4517.62	4517.62	5494	5494	11	26	0	0	3	0	29	SAMN27359884	JALVDO000000000
134-614_metabat2_scaf2bin.041	134-614	d__Bacteria;p__Bacteroidota;c__Kapabacteria;o__Kapabacteriales;f__NICIL-2;g__;s__			Candidatus Kapabacteria bacterium	0.756112	taxonomic novelty determined using RED	7.89281	54.47	2.08	Medium	No 16S rRNA in MAG	0	509	1547	509	0.921232	0.516976	0.0236855	1390049	9167	9167	2730.94	2730.94	2786	2786	11	28	0	0	0	1	29	SAMN27359885	JALVDP000000000
134-614_metabat2_scaf2bin.042	134-614	d__Bacteria;p__Proteobacteria;c__Gammaproteobacteria;o__Thiotrichales;f__Thiotrichaceae;g__Cocleimonas;s__			Thiotrichaceae bacterium	0.927068	taxonomic classification defined by topology and ANI	27.1412	95.19	4.3	High	No 16S rRNA in MAG	0	494	2937	494	0.854655	0.435731	0.0311521	2973134	30172	30172	6018.49	6018.49	8362	8362	11	33	0	0	0	0	33	SAMN27359886	JALVDQ000000000
134-614_metabat2_scaf2bin.047	134-614	d__Bacteria;p__Campylobacterota;c__Campylobacteria;o__Campylobacterales;f__QNZT01;g__;s__			Campylobacterales bacterium	0.779606	taxonomic novelty determined using RED	8.01451	53.28	0.89	Medium	No 16S rRNA in MAG	0	410	1370	410	0.94133	0.302057	0.0217578	1077911	14485	14485	2629.05	2629.05	2755	2755	11	11	0	0	0	0	11	SAMN27359887	JALVDR000000000
134-614_metabat2_scaf2bin.048	134-614	d__Bacteria;p__Proteobacteria;c__Gammaproteobacteria;o__Methylococcales;f__Methylothermaceae;g__Methylohalobius;s__Methylohalobius sp001566965			Methylothermaceae bacterium	N/A	taxonomic classification defined by topology and ANI	8.85735	71.1	3.29	Medium	Bacteria;Proteobacteria;Gammaproteobacteria;Methylococcales;Methylohalobiaceae;Methylohalobius	0	699	2628	699	0.907363	0.514348	0.0315943	2221785	20102	20102	3178.52	3178.52	3408	3408	11	29	0	0	0	1	30	SAMN27359888	JALVDS000000000
134-614_metabat2_scaf2bin.051	134-614	d__Bacteria;p__Proteobacteria;c__Gammaproteobacteria;o__Thiohalobacterales;f__DSM-19610;g__;s__			Thiohalobacter sp.	0.803464	taxonomic novelty determined using RED	9.57927	73.74	2.76	Medium	No 16S rRNA in MAG	0	678	2408	678	0.912194	0.679814	0.0274799	2052264	11970	11970	3026.94	3026.94	3297	3297	11	28	0	0	0	0	28	SAMN27359889	JALVDT000000000
134-614_metabat2_scaf2bin.057	134-614	d__Bacteria;p__Campylobacterota;c__Campylobacteria;o__Campylobacterales;f__Nitratiruptoraceae;g__;s__			Nitratiruptor sp.	0.888092	taxonomic classification fully defined by topology	59.1389	81.78	6.51	Medium	No 16S rRNA in MAG	0	418	1779	418	0.966402	0.488125	0.0246513	1352547	18999	18999	3235.76	3235.76	3601	3601	11	23	0	0	0	0	23	SAMN27359890	JALVDU000000000
134-614_metabat2_scaf2bin.060	134-614	d__Bacteria;p__Patescibacteria;c__Paceibacteria;o__Moranbacterales;f__DUUL01;g__;s__			Candidatus Moranbacteria bacterium	0.803864	taxonomic classification defined by topology and ANI	38.026	74	0	Medium	Unclassified	0	11	846	11	0.857048	0.390497	0.0109083	929492	162315	162315	84499.3	84499.3	100533	100533	11	41	0	0	0	0	41	SAMN27359891	JALVDV000000000
134-614_metabat2_scaf2bin.062	134-614	d__Bacteria;p__Campylobacterota;c__Campylobacteria;o__Campylobacterales;f__Sulfurovaceae;g__Nitratifractor;s__			Campylobacteraceae bacterium	0.952649	taxonomic classification defined by topology and ANI	14.5274	89.51	6.27	Medium	No 16S rRNA in MAG	0	354	2043	354	0.905289	0.565494	0.0577656	1850402	34605	34605	5227.12	5227.12	6992	6992	11	37	0	1	0	0	38	SAMN27359892	JALVDW000000000
134-614_metabat2_scaf2bin.063	134-614	d__Bacteria;p__WOR-3;c__Hydrothermia;o__LBFQ01;f__DSFT01;g__;s__			candidate division WOR-3 bacterium	0.770183	taxonomic classification defined by topology and ANI	17.7167	66.47	4.64	Medium	No 16S rRNA in MAG	0	391	1885	391	0.91548	0.480064	0.0281071	1635208	21567	21567	4182.12	4182.12	5203	5203	11	43	0	0	0	0	43	SAMN27359893	JALVDX000000000
134-614_metabat2_scaf2bin.064	134-614	d__Bacteria;p__Desulfobacterota;c__Thermodesulfobacteria;o__Thermodesulfobacteriales;f__Thermodesulfatatoraceae;g__JAADCO01;s__			Thermodesulfobacteriales bacterium	0.85192	taxonomic classification defined by topology and ANI	13.4226	87.04	2.88	Medium	No 16S rRNA in MAG	0	447	2026	447	0.930154	0.483692	0.0380417	1769766	25105	25105	3959.21	3959.21	4505	4505	11	28	0	1	0	0	29	SAMN27359894	JALVDY000000000
134-614_metabat2_scaf2bin.069	134-614	d__Bacteria;p__Desulfobacterota;c__Dissulfuribacteria;o__Dissulfuribacterales;f__Dissulfuribacteraceae;g__Dissulfuribacter;s__			Deltaproteobacteria bacterium	0.910029	taxonomic classification defined by topology and ANI	12.2909	62.29	4.85	Medium	No 16S rRNA in MAG	0	556	1892	556	0.942661	0.492015	0.0277817	1555610	13432	13432	2797.86	2797.86	2960	2960	11	22	0	1	0	0	23	SAMN27359895	JALVDZ000000000
134-614_metabat2_scaf2bin.076	134-614	d__Bacteria;p__Proteobacteria;c__Gammaproteobacteria;o__Thiotrichales;f__Thiotrichaceae;g__Cocleimonas;s__			Thiotrichaceae bacterium	0.959104	taxonomic classification defined by topology and ANI	11.3519	85.17	2.97	Medium	No 16S rRNA in MAG	0	497	2707	497	0.87856	0.374944	0.0223801	2581977	31877	31877	5195.12	5195.12	6918	6918	11	30	0	0	0	0	30	SAMN27359896	JALVEA000000000
134-614_metabat2_scaf2bin.082	134-614	d__Bacteria;p__Proteobacteria;c__Gammaproteobacteria;o__Chromatiales;f__Sedimenticolaceae;g__;s__			Sedimenticola sp.	0.771611	taxonomic novelty determined using RED	26.5538	97.55	2.69	High	No 16S rRNA in MAG	0	244	2796	244	0.8946	0.636	0.0222704	2896895	62325	62325	11872.5	11872.5	18460	18460	11	37	0	0	0	0	37	SAMN27359897	JALVEB000000000
134-614_metabat2_scaf2bin.084	134-614	d__Bacteria;p__Proteobacteria;c__Alphaproteobacteria;o__Rhizobiales;f__Thermopetrobacteraceae;g__;s__			Rhizobiales bacterium	0.88168	taxonomic novelty determined using RED	25.7907	64.14	3.61	Medium	No 16S rRNA in MAG	0	542	1727	542	0.889612	0.64676	0.0228254	1394437	9255	9255	2572.76	2572.76	2630	2630	11	25	0	0	0	0	25	SAMN27359898	JALVEC000000000
134-614_metabat2_scaf2bin.086	134-614	d__Bacteria;p__Proteobacteria;c__Gammaproteobacteria;o__Methylococcales;f__Methylothermaceae;g__Methylohalobius;s__			Methylothermaceae bacterium	0.901093	taxonomic classification defined by topology and ANI	7.60503	59.39	3.39	Medium	No 16S rRNA in MAG	0	598	2246	598	0.941171	0.653345	0.0287058	1733142	11488	11488	2898.23	2898.23	3161	3161	11	20	0	0	0	3	23	SAMN27359899	JALVED000000000
134-614_metabat2_scaf2bin.090	134-614	d__Bacteria;p__Bacteroidota;c__Bacteroidia;o__Chitinophagales;f__Saprospiraceae;g__UBA2365;s__			Saprospiraceae bacterium	0.871349	taxonomic classification defined by topology and ANI	12.0818	89.43	3.8	Medium	Unclassified	0	366	3359	366	0.880371	0.336597	0.0318413	4089068	98232	98232	11172.3	11172.3	17829	17829	11	28	0	0	0	0	28	SAMN27359900	JALVEE000000000
134-614_metabat2_scaf2bin.096	134-614	d__Bacteria;p__Bacteroidota;c__Bacteroidia;o__Chitinophagales;f__Saprospiraceae;g__HyVt-613;s__			Saprospiraceae bacterium	0.929058	taxonomic classification defined by topology and ANI	12.8652	90.78	3.58	High	No 16S rRNA in MAG	0	550	2630	550	0.864743	0.529091	0.0420992	3013050	37348	37348	5478.27	5478.27	6661	6661	11	36	0	0	0	0	36	SAMN27359901	JALVEF000000000
134-614_metabat2_scaf2bin.097	134-614	d__Bacteria;p__Bacteroidota;c__Bacteroidia;o__Chitinophagales;f__Saprospiraceae;g__UBA2365;s__			Saprospiraceae bacterium	0.870804	taxonomic classification defined by topology and ANI	10.5219	88.44	5.28	Medium	No 16S rRNA in MAG	0	662	3558	662	0.860292	0.32663	0.0268961	4087718	34495	34495	6174.8	6174.8	8219	8219	11	40	0	0	0	0	40	SAMN27359902	JALVEG000000000
134-614_metabat2_scaf2bin.098	134-614	d__Bacteria;p__Chloroflexota;c__Anaerolineae;o__Anaerolineales;f__DRMV01;g__DRMV01;s__			Anaerolineales bacterium	0.948634	taxonomic classification defined by topology and ANI	9.92957	62.85	1.01	Medium	No 16S rRNA in MAG	0	475	1556	475	0.867497	0.623556	0.033101	1483321	10837	10837	3122.78	3122.78	3435	3435	11	30	0	0	0	0	30	SAMN27359903	JALVEH000000000
134-614_metabat2_scaf2bin.099_VB	134-614	d__Bacteria;p__Campylobacterota;c__Campylobacteria;o__Campylobacterales;f__QNZT01;g__;s__			Campylobacterales bacterium	0.778619	taxonomic novelty determined using RED	11.2726	54.39	6.99	Medium	No 16S rRNA in MAG	0	329	1247	329	0.949448	0.317354	0.0207613	906318	11962	11962	2754.77	2754.77	2897	2897	11	13	0	0	0	0	13	SAMN27359904	JALVEI000000000
134-614_metabat2_scaf2bin.100	134-614	d__Bacteria;p__Bacteroidota;c__Bacteroidia;o__Flavobacteriales;f__JAADED01;g__;s__			Flavobacteriales bacterium	0.849032	taxonomic novelty determined using RED	16.5744	74.97	4.24	Medium	No 16S rRNA in MAG	0	326	2172	326	0.887706	0.361536	0.0429864	2179290	43638	43638	6684.94	6684.94	10076	10076	11	35	0	2	0	0	37	SAMN27359905	JALVEJ000000000
134-614_metabat2_scaf2bin.107_VB	134-614	d__Bacteria;p__Proteobacteria;c__Gammaproteobacteria;o__Thiotrichales;f__UWMA-0217;g__HyVt-560;s__			Gammaproteobacteria bacterium	0.995475	taxonomic classification defined by topology and ANI	21.9396	69.78	8.24	Medium	No 16S rRNA in MAG	0	950	3541	950	0.872378	0.605125	0.0266359	3071236	15942	15942	3232.88	3232.88	3518	3518	11	19	0	0	0	2	21	SAMN27359906	JALVEK000000000
134-614_metabat2_scaf2bin.110	134-614	d__Bacteria;p__Deinococcota;c__Deinococci;o__Deinococcales;f__Marinithermaceae;g__;s__			Thermaceae bacterium	0.806315	taxonomic novelty determined using RED	74.9759	80.28	6.6	Medium	Unclassified	0	528	2249	528	0.952941	0.703692	0.0259129	1744543	16003	16003	3304.06	3304.06	3620	3620	11	29	0	0	0	0	29	SAMN27359907	JALVEL000000000
134-614_metabat2_scaf2bin.111	134-614	d__Bacteria;p__Proteobacteria;c__Gammaproteobacteria;o__Thiohalobacterales;f__Thiohalobacteraceae;g__J048;s__			Thiohalobacter sp.	0.924279	taxonomic classification defined by topology and ANI	24.691	88.5	7.55	Medium	Bacteria;Proteobacteria;Gammaproteobacteria;Chromatiales;Chromatiaceae;Candidatus Thiobios	0	574	2729	574	0.899306	0.659965	0.0273712	2500617	27323	27323	4356.48	4356.48	5442	5442	11	38	0	0	1	0	39	SAMN27359908	JALVEM000000000
134-614_metabat2_scaf2bin.113	134-614	d__Bacteria;p__Proteobacteria;c__Gammaproteobacteria;o__Immundisolibacterales;f__;g__;s__			Gammaproteobacteria bacterium	0.666075	taxonomic novelty determined using RED	35.9496	93.7	9.56	High	No 16S rRNA in MAG	0	570	2917	570	0.946254	0.698578	0.031753	2574798	22105	22105	4517.19	4517.19	5751	5751	11	39	0	0	0	2	41	SAMN27359909	JALVEN000000000
134-614_metabat2_scaf2bin.115	134-614	d__Bacteria;p__Campylobacterota;c__Campylobacteria;o__Campylobacterales;f__Sulfurovaceae;g__UBA1140;s__			Campylobacteraceae bacterium	0.958591	ANI	13.1358	92.49	5.59	High	No 16S rRNA in MAG	0	329	2554	329	0.916785	0.340454	0.0214922	2334692	48351	48351	7096.33	7096.33	10655	10655	11	48	0	0	1	0	49	SAMN27359910	JALVEO000000000
134-614_metabat2_scaf2bin.116	134-614	d__Bacteria;p__Proteobacteria;c__Gammaproteobacteria;o__Thiohalospirales;f__Thiohalospiraceae;g__DRMK01;s__			Chromatiales bacterium	0.888992	taxonomic classification defined by topology and ANI	25.7789	97.89	2.02	High	Bacteria;Proteobacteria;Gammaproteobacteria	0	66	2397	66	0.909228	0.611551	0.0216758	2583249	142490	142490	39140.1	39140.1	82759	82759	11	42	0	0	0	1	43	SAMN27359911	JALVEP000000000
134-614_metabat2_scaf2bin.119	134-614	d__Bacteria;p__Bacteroidota;c__Bacteroidia;o__Chitinophagales;f__Saprospiraceae;g__;s__			Saprospiraceae bacterium	0.842148	taxonomic classification defined by topology and ANI	27.6265	94.06	2.89	High	No 16S rRNA in MAG	0	443	3153	443	0.865496	0.449396	0.030896	3611612	66228	66228	8152.62	8152.62	12128	12128	11	39	0	0	0	0	39	SAMN27359912	JALVEQ000000000
134-614_metabat2_scaf2bin.121	134-614	d__Bacteria;p__Proteobacteria;c__Gammaproteobacteria;o__Chromatiales;f__Sedimenticolaceae;g__;s__			Sedimenticola sp.	0.784811	taxonomic classification fully defined by topology	12.1641	86.31	3.93	Medium	No 16S rRNA in MAG	0	779	3280	779	0.892398	0.619189	0.0296448	3023514	24634	24634	3881.28	3881.28	4578	4578	11	26	0	0	0	1	27	SAMN27359913	JALVER000000000
134-614_metabat2_scaf2bin.122	134-614	d__Bacteria;p__Bacteroidota;c__Bacteroidia;o__Chitinophagales;f__Saprospiraceae;g__;s__			Saprospiraceae bacterium	0.846433	taxonomic classification defined by topology and ANI	42.5838	94.31	2.97	High	No 16S rRNA in MAG	0	496	2926	496	0.89474	0.523841	0.0311119	3322695	40850	40850	6698.98	6698.98	9809	9809	11	38	0	0	0	0	38	SAMN27359914	JALVES000000000
134-614_metabat2_scaf2bin.129	134-614	d__Bacteria;p__Proteobacteria;c__Gammaproteobacteria;o__Chromatiales;f__Sedimenticolaceae;g__MONJU;s__			Sedimenticola sp.	0.950605	taxonomic classification defined by topology and ANI	26.4031	84.48	4.21	Medium	No 16S rRNA in MAG	0	750	2870	750	0.910434	0.687315	0.0276928	2419771	21724	21724	3226.36	3226.36	3518	3518	11	30	0	0	0	0	30	SAMN27359915	JALVET000000000
134-614_metabat2_scaf2bin.130	134-614	d__Bacteria;p__Proteobacteria;c__Gammaproteobacteria;o__UBA4575;f__JACCYU01;g__;s__			Gammaproteobacteria bacterium	0.724114	taxonomic novelty determined using RED	13.8724	96.32	4.38	High	Unclassified	0	398	2921	398	0.913019	0.671516	0.0213499	2776516	46460	46460	6976.17	6976.17	9869	9869	11	44	0	0	0	3	47	SAMN27359916	JALVEU000000000
134-614_metabat2_scaf2bin.132_VB	134-614	d__Bacteria;p__Campylobacterota;c__Campylobacteria;o__Campylobacterales;f__Sulfurovaceae;g__UBA1140;s__			Campylobacteraceae bacterium	0.962203	ANI	17.2876	75.14	4.1	Medium	No 16S rRNA in MAG	0	314	2081	314	0.923564	0.343142	0.0272956	1860554	33928	33928	5925.33	5925.33	8896	8896	11	9	0	0	0	2	11	SAMN27359917	JALVEV000000000
134-614_metabat2_scaf2bin.133	134-614	d__Bacteria;p__Proteobacteria;c__Gammaproteobacteria;o__Chromatiales;f__Sedimenticolaceae;g__Thiolapillus;s__			Sedimenticola sp.	0.959352	taxonomic classification defined by topology and ANI	50.6098	94.83	5.17	High	Unclassified	0	278	2837	278	0.910305	0.601126	0.0237933	2837954	61817	61817	10208.5	10208.5	17909	17909	11	33	0	0	0	3	36	SAMN27359918	JALVEW000000000
134-614_metabat2_scaf2bin.136	134-614	d__Bacteria;p__Proteobacteria;c__Alphaproteobacteria;o__Rhodobacterales;f__Rhodobacteraceae;g__;s__			Rhodobacteraceae bacterium	0.829413	taxonomic novelty determined using RED	38.0378	95.67	5.15	High	No 16S rRNA in MAG	0	451	3033	451	0.911013	0.648811	0.0250386	2777446	36890	36890	6158.42	6158.42	8416	8416	11	39	0	0	0	1	40	SAMN27359919	JALVEX000000000
134-614_metabat2_scaf2bin.137	134-614	d__Bacteria;p__Aquificota;c__Aquificae;o__Hydrogenothermales;f__Hydrogenothermaceae;g__Persephonella;s__			Persephonella sp.	0.953127	taxonomic classification defined by topology and ANI	43.0894	80.77	3.8	Medium	No 16S rRNA in MAG	0	175	1647	175	0.947743	0.361928	0.0219203	1447607	57075	57075	8272.04	8272.04	11831	11831	11	33	0	0	0	0	33	SAMN27359920	JALVEY000000000
134-614_metabat2_scaf2bin.138	134-614	d__Bacteria;p__Aquificota;c__Aquificae;o__Hydrogenothermales;f__Hydrogenothermaceae;g__;s__			Hydrogenothermaceae bacterium	0.796648	taxonomic classification defined by topology and ANI	13.4004	95.39	2.21	High	No 16S rRNA in MAG	0	253	2311	253	0.93378	0.316717	0.0226031	2031358	48441	48441	8029.08	8029.08	12523	12523	11	36	0	0	0	1	37	SAMN27359921	JALVEZ000000000
134-614_metabat2_scaf2bin.140	134-614	d__Bacteria;p__Proteobacteria;c__Gammaproteobacteria;o__Chromatiales;f__Sedimenticolaceae;g__DRKS01;s__			Sedimenticola sp.	0.89478	taxonomic classification defined by topology and ANI	8.91239	84.91	4.04	Medium	No 16S rRNA in MAG	0	574	2590	574	0.905745	0.550333	0.0451633	2327701	21496	21496	4055.23	4055.23	4869	4869	11	28	0	0	0	1	29	SAMN27359922	JALVFA000000000
134-614_metabat2_scaf2bin.142	134-614	d__Bacteria;p__Proteobacteria;c__Alphaproteobacteria;o__Rhizobiales;f__Thermopetrobacteraceae;g__Thermopetrobacter;s__			Rhizobiales bacterium	0.923314	taxonomic classification defined by topology and ANI	27.0897	82.75	4.19	Medium	No 16S rRNA in MAG	0	433	2035	433	0.883956	0.658144	0.0253236	1848982	26427	26427	4270.17	4270.17	5254	5254	11	37	0	0	0	0	37	SAMN27359923	JALVFB000000000
134-614_metabat2_scaf2bin.146	134-614	d__Bacteria;p__Proteobacteria;c__Gammaproteobacteria;o__Thiotrichales;f__Thiotrichaceae;g__;s__			Thiotrichaceae bacterium	0.865902	taxonomic novelty determined using RED	10.1825	83.27	2.42	Medium	No 16S rRNA in MAG	0	573	2809	573	0.878993	0.455879	0.0263445	2598801	33854	33854	4535.43	4535.43	5610	5610	11	32	0	0	1	0	33	SAMN27359924	JALVFC000000000
134-614_metabat2_scaf2bin.155	134-614	d__Bacteria;p__Chloroflexota;c__Anaerolineae;o__Caldilineales;f__J102;g__M2005;s__			Anaerolineae bacterium	0.918334	taxonomic novelty determined using RED	10.7811	72.55	3.19	Medium	Unclassified	0	818	3045	818	0.872621	0.5815	0.0312426	2997058	21151	21151	3663.89	3663.89	4247	4247	11	36	0	1	0	0	37	SAMN27359925	JALVFD000000000
134-614_metabat2_scaf2bin.157	134-614	d__Bacteria;p__Bacteroidota;c__Ignavibacteria;o__Ignavibacteriales;f__Melioribacteraceae;g__BMS3ABIN04;s__			Melioribacteraceae bacterium	0.88918	taxonomic classification defined by topology and ANI	49.5829	98.32	0.56	High	Unclassified	0	40	3278	40	0.904908	0.367094	0.0191423	3808077	647077	647077	95201.9	95201.9	216931	216931	11	44	0	0	0	3	47	SAMN27359926	JALVFE000000000
134-614_metabat2_scaf2bin.158	134-614	d__Bacteria;p__Bacteroidota;c__Bacteroidia;o__Flavobacteriales;f__Flavobacteriaceae;g__QNYL01;s__			Flavobacteriaceae bacterium	0.906105	taxonomic classification defined by topology and ANI	8.81595	77.46	7.73	Medium	No 16S rRNA in MAG	0	648	2463	648	0.894988	0.314295	0.0261433	2238503	21524	21524	3454.48	3454.48	3847	3847	11	23	0	0	0	0	23	SAMN27359927	JALVFF000000000
134-614_metabat2_scaf2bin.159	134-614	d__Bacteria;p__Calditrichota;c__Calditrichia;o__RBG-13-44-9;f__J042;g__;s__			Calditrichae bacterium	0.817169	taxonomic classification defined by topology and ANI	34.3467	73.55	7.73	Medium	No 16S rRNA in MAG	0	1209	3703	1209	0.915559	0.494621	0.0333933	3433456	24434	24434	2839.91	2839.91	2971	2971	11	29	0	0	0	1	30	SAMN27359928	JALVFG000000000
134-614_metabat2_scaf2bin.162	134-614	d__Bacteria;p__Chloroflexota;c__Anaerolineae;o__Anaerolineales;f__DRMV01;g__JAADEN01;s__			Anaerolineales bacterium	0.975104	taxonomic classification defined by topology and ANI	22.5427	77.54	1.82	Medium	Unclassified	0	595	2126	595	0.916043	0.679742	0.0296511	1904518	17797	17797	3200.87	3200.87	3394	3394	11	41	0	1	0	0	42	SAMN27359929	JALVFH000000000
354-166_maxbin2_scaf2bin.029	354-166	d__Bacteria;p__Patescibacteria;c__Paceibacteria;o__UBA9983_A;f__UBA2163;g__;s__			Candidatus Kaiserbacteria bacterium	0.803211	taxonomic novelty determined using RED	11.194	78.58	4.31	Medium	Unclassified	0	328	1076	328	0.89267	0.379956	0.0244475	805081	17846	17846	2454.52	2454.52	2916	2916	11	31	0	0	0	0	31	SAMN27357654	JALSGH000000000
354-166_maxbin2_scaf2bin.033	354-166	d__Bacteria;p__Planctomycetota;c__Planctomycetes;o__Pirellulales;f__;g__;s__			Planctomycetes bacterium	0.666782	taxonomic classification fully defined by topology	11.0431	94.83	4	High	Unclassified	0	962	3959	962	0.816199	0.652315	0.017139	4487176	39086	39086	4664.42	4664.42	6475	6475	11	40	0	0	0	2	42	SAMN27357655	JALSGI000000000
354-166_maxbin2_scaf2bin.037	354-166	d__Bacteria;p__Proteobacteria;c__Gammaproteobacteria;o__Thiohalobacterales;f__;g__;s__			Thiohalobacter sp.	0.725003	taxonomic novelty determined using RED	9.08081	57.14	7.62	Medium	No 16S rRNA in MAG	0	1029	2556	1029	0.909492	0.668548	0.0163316	1916761	11059	11059	1862.74	1862.74	1959	1959	11	21	0	0	0	0	21	SAMN27357656	JALSGJ000000000
354-166_maxbin2_scaf2bin.055	354-166	d__Bacteria;p__Calditrichota;c__Calditrichia;o__RBG-13-44-9;f__J042;g__;s__			Calditrichae bacterium	0.821997	taxonomic classification defined by topology and ANI	9.33394	84.39	6.14	Medium	No 16S rRNA in MAG	0	1128	3619	1128	0.907761	0.451485	0.0188568	3295626	19605	19605	2921.65	2921.65	3752	3752	11	41	0	0	0	1	42	SAMN27357657	JALSGK000000000
354-166_maxbin2_scaf2bin.065	354-166	d__Archaea;p__Thermoproteota;c__Thermoproteia;o__Sulfolobales;f__Pyrodictiaceae;g__;s__			Pyrodictiaceae archaeon	0.785354	taxonomic classification fully defined by topology	8.85734	81.36	2.33	Medium	Archaea;Crenarchaeota;Thermoprotei;Desulfurococcales;Pyrodictiaceae	0	566	2337	566	0.906109	0.407793	0.0206984	1811828	22506	22506	3201.11	3201.11	4235	4235	11	32	0	0	0	0	32	SAMN27357658	JALSGL000000000
354-166_maxbin2_scaf2bin.073	354-166	d__Bacteria;p__Bacteroidota;c__Rhodothermia;o__Rhodothermales;f__;g__;s__			Rhodothermales bacterium	0.611672	taxonomic classification fully defined by topology	8.61929	89.26	4.37	Medium	Unclassified	0	934	3358	934	0.928156	0.534476	0.0185414	2905866	59882	59882	3111.21	3111.21	4027	4027	11	46	0	0	1	1	48	SAMN27357659	JALSGM000000000
354-166_maxbin2_scaf2bin.082_VB	354-166	d__Bacteria;p__Proteobacteria;c__Alphaproteobacteria;o__Rhizobiales;f__Devosiaceae;g__DROE01;s__			Rhizobiales bacterium	0.944664	taxonomic classification defined by topology and ANI	7.78907	63.91	0.82	Medium	No 16S rRNA in MAG	0	698	1841	698	0.897655	0.494176	0.0209482	1389629	7917	7917	1990.87	1990.87	2160	2160	11	17	0	0	0	0	17	SAMN27357660	JALSGN000000000
354-166_maxbin2_scaf2bin.100	354-166	d__Bacteria;p__Bipolaricaulota;c__Bipolaricaulia;o__RBG-16-55-9;f__RBG-16-55-9;g__;s__			Candidatus Bipolaricaulota bacterium	0.788935	taxonomic classification defined by topology and ANI	61.6809	86.44	5.08	Medium	Unclassified	0	169	2087	169	0.909365	0.659894	0.0234363	2076869	118390	118390	12289.2	12289.2	26708	26708	11	52	0	0	0	1	53	SAMN27357661	JALSGO000000000
354-166_maxbin2_scaf2bin.106	354-166	d__Bacteria;p__Proteobacteria;c__Alphaproteobacteria;o__Geminicoccales;f__Geminicoccaceae;g__HRBIN39;s__			Alphaproteobacteria bacterium	0.938825	taxonomic classification defined by topology and ANI	62.1656	98.26	0.75	High	No 16S rRNA in MAG	0	48	2543	48	0.921603	0.728851	0.0177473	2655386	349695	349695	55320.5	55320.5	119544	119544	11	43	0	0	0	0	43	SAMN27357662	JALSGP000000000
354-166_maxbin2_scaf2bin.107	354-166	d__Bacteria;p__Proteobacteria;c__Alphaproteobacteria;o__Rhizobiales;f__Thermopetrobacteraceae;g__Thermopetrobacter;s__			Rhizobiales bacterium	0.921288	taxonomic classification defined by topology and ANI	341.296	99.2	1.3	High	Bacteria;Proteobacteria;Alphaproteobacteria;Rhizobiales;Thermopetrobacteraceae;Thermopetrobacter	0	167	1962	167	0.865817	0.652121	0.057096	2132590	83312	83312	12770	12770	24798	24798	11	45	0	0	0	0	45	SAMN27357663	JALSGQ000000000
354-166_maxbin2_scaf2bin.109	354-166	d__Bacteria;p__Proteobacteria;c__Gammaproteobacteria;o__Methylococcales;f__Methylothermaceae;g__Methylohalobius;s__			Methylothermaceae bacterium	0.900962	taxonomic classification defined by topology and ANI	56.3085	94	2.59	High	Unclassified	0	328	2487	328	0.945543	0.644091	0.0200566	2262581	51080	51080	6898.11	6898.11	12540	12540	11	39	0	0	0	1	40	SAMN27357664	JALSGR000000000
354-166_maxbin2_scaf2bin.116	354-166	d__Bacteria;p__Bacteroidota;c__Bacteroidia;o__Chitinophagales;f__Saprospiraceae;g__;s__			Saprospiraceae bacterium	0.805127	taxonomic novelty determined using RED	55.5985	99.01	2.72	High	Unclassified	0	61	3063	61	0.897819	0.496733	0.0122269	3840028	406357	406357	62951.3	62951.3	129231	129231	11	41	0	0	0	1	42	SAMN27357665	JALSGS000000000
354-166_maxbin2_scaf2bin.125_VB	354-166	d__Bacteria;p__Proteobacteria;c__Gammaproteobacteria;o__Thiohalomonadales_A;f__SZUA-152;g__SZUA-152;s__			Chromatiales bacterium	0.981652	taxonomic classification defined by topology and ANI	45.8588	73.66	4.33	Medium	No 16S rRNA in MAG	0	162	2267	162	0.875184	0.500307	0.0170336	2431711	85882	85882	15010.6	15010.6	24957	24957	11	24	0	0	0	0	24	SAMN27357666	JALSGT000000000
354-166_maxbin2_scaf2bin.140	354-166	d__Bacteria;p__Proteobacteria;c__Alphaproteobacteria;o__Rhodobacterales;f__Rhodobacteraceae;g__UBA3077;s__			Rhodobacteraceae bacterium	0.977275	taxonomic classification defined by topology and ANI	150.834	89.19	3.16	Medium	Unclassified	0	397	2626	397	0.919632	0.528599	0.0327734	2378300	45126	45126	5990.68	5990.68	12257	12257	11	35	0	0	0	0	35	SAMN27357667	JALSGU000000000
354-166_maxbin2_scaf2bin.143	354-166	d__Bacteria;p__Proteobacteria;c__Gammaproteobacteria;o__SZUA-140;f__SZUA-140;g__SZUA-140;s__			Gammaproteobacteria bacterium	0.905237	taxonomic classification defined by topology and ANI	32.8303	86.93	3.42	Medium	No 16S rRNA in MAG	0	214	2518	214	0.896023	0.588341	0.018521	2641861	122167	122167	12345.1	12345.1	28531	28531	11	40	0	0	0	0	40	SAMN27357668	JALSGV000000000
354-166_maxbin2_scaf2bin.177	354-166	d__Bacteria;p__Proteobacteria;c__Alphaproteobacteria;o__Geminicoccales;f__Geminicoccaceae;g__HRBIN39;s__			Alphaproteobacteria bacterium	0.904257	taxonomic classification defined by topology and ANI	22.017	95.27	1.63	High	No 16S rRNA in MAG	0	435	2609	435	0.924912	0.705882	0.0140292	2474073	34822	34822	5687.52	5687.52	7994	7994	11	38	0	0	1	0	39	SAMN27357669	JALSGW000000000
354-166_maxbin2_scaf2bin.179	354-166	d__Bacteria;p__Proteobacteria;c__Zetaproteobacteria;o__Mariprofundales;f__Mariprofundaceae;g__Ghiorsea;s__			Ghiorsea sp.	0.969786	taxonomic classification defined by topology and ANI	21.1844	94.83	7.84	High	No 16S rRNA in MAG	0	298	2114	298	0.938281	0.452182	0.0153176	1938940	45333	45333	6506.51	6506.51	12690	12690	11	28	0	0	0	1	29	SAMN27357670	JALSGX000000000
354-166_metabat1_scaf2bin.042	354-166	d__Bacteria;p__Proteobacteria;c__Alphaproteobacteria;o__Rhodobacterales;f__Rhodobacteraceae;g__;s__			Rhodobacteraceae bacterium	0.826498	taxonomic classification fully defined by topology	20.4959	90.74	4.61	High	No 16S rRNA in MAG	0	521	2974	521	0.916934	0.666734	0.0217578	2646871	50338	50338	5080.37	5080.37	6422	6422	11	36	0	0	0	0	36	SAMN27357671	JALSGY000000000
354-166_metabat1_scaf2bin.046	354-166	d__Bacteria;p__Planctomycetota;c__Planctomycetes;o__Pirellulales;f__Pirellulaceae;g__;s__			Pirellulaceae bacterium	0.844821	taxonomic classification defined by topology and ANI	10.5963	70.23	9.63	Medium	Unclassified	0	1471	4678	1471	0.899987	0.63651	0.0202837	4687518	32388	32388	3186.62	3186.62	3433	3433	11	31	0	0	1	1	33	SAMN27357672	JALSGZ000000000
354-166_metabat1_scaf2bin.060	354-166	d__Bacteria;p__Proteobacteria;c__Alphaproteobacteria;o__Rhodobacterales;f__Rhodobacteraceae;g__GCA-2747325;s__			Rhodobacteraceae bacterium	0.918498	taxonomic classification defined by topology and ANI	16.7171	81.86	8.2	Medium	No 16S rRNA in MAG	0	879	3624	879	0.906539	0.63076	0.0282987	3001737	23005	23005	3414.95	3414.95	3698	3698	11	37	0	0	2	0	39	SAMN27357673	JALSHA000000000
354-166_metabat1_scaf2bin.062	354-166	d__Bacteria;p__Proteobacteria;c__Gammaproteobacteria;o__Thiohalomonadales_A;f__SZUA-152;g__DRQN01;s__			Chromatiales bacterium	0.930105	taxonomic novelty determined using RED	70.244	97.87	1.82	High	Bacteria;Proteobacteria;Gammaproteobacteria;Ectothiorhodospirales;Ectothiorhodospiraceae;uncultured	0	224	2822	224	0.87998	0.641845	0.0208233	2999968	63171	63171	13392.7	13392.7	21164	21164	11	42	0	0	0	0	42	SAMN27357674	JALSHB000000000
354-166_metabat1_scaf2bin.069	354-166	d__Bacteria;p__Desulfobacterota_C;c__Deferrisomatia;o__Deferrisomatales;f__Deferrisomataceae;g__;s__			Bacteria bacterium	0.82663	taxonomic novelty determined using RED	9.75986	70.82	9.76	Medium	No 16S rRNA in MAG	0	911	3059	911	0.89291	0.718594	0.0271423	2701758	11492	11492	2965.71	2965.71	3154	3154	11	34	0	0	0	1	35	SAMN27357675	JALSHC000000000
354-166_metabat1_scaf2bin.070	354-166	d__Bacteria;p__Proteobacteria;c__Gammaproteobacteria;o__Thiohalospirales;f__Thiohalospiraceae;g__DRMK01;s__			Chromatiales bacterium	0.900641	taxonomic classification defined by topology and ANI	26.7634	95.11	6.19	High	No 16S rRNA in MAG	0	193	2660	193	0.896251	0.543931	0.0319883	2724414	64109	64109	14116.1	14116.1	24697	24697	11	44	0	0	0	0	44	SAMN27357676	JALSHD000000000
354-166_metabat1_scaf2bin.071	354-166	d__Bacteria;p__Proteobacteria;c__Alphaproteobacteria;o__Caulobacterales;f__Maricaulaceae;g__Robiginitomaculum_A;s__			Robiginitomaculum sp.	0.983542	ANI	28.3131	94.16	1.97	High	Bacteria;Proteobacteria;Alphaproteobacteria;Caulobacterales;Hyphomonadaceae;Robiginitomaculum	0	122	2698	122	0.917703	0.495292	0.0171346	2734900	126021	126021	22417.2	22417.2	40002	40002	11	35	0	0	1	0	36	SAMN27357677	JALSHE000000000
354-166_metabat1_scaf2bin.076	354-166	d__Bacteria;p__Proteobacteria;c__Alphaproteobacteria;o__Sphingomonadales;f__Emcibacteraceae;g__Emcibacter_A;s__			Emcibacter sp.	0.986735	taxonomic classification defined by topology and ANI	19.2085	97.84	1.74	High	No 16S rRNA in MAG	0	223	2614	223	0.914287	0.478787	0.0238095	2629476	56485	56485	11791.4	11791.4	18427	18427	11	34	0	0	0	0	34	SAMN27357678	JALSHF000000000
354-166_metabat1_scaf2bin.078	354-166	d__Bacteria;p__Nitrospirota;c__Thermodesulfovibrionia;o__UBA6902;f__UBA6902;g__JAADFS01;s__			Thermodesulfovibrio sp.	0.980678	taxonomic classification defined by topology and ANI	31.7704	96.36	3.86	High	Bacteria;Nitrospirota;Thermodesulfovibrionia;uncultured	0	119	2396	119	0.876466	0.525512	0.0186555	2621406	99604	99604	22028.6	22028.6	29387	29387	11	44	0	0	0	0	44	SAMN27357679	JALSHG000000000
354-166_metabat1_scaf2bin.080	354-166	d__Bacteria;p__Planctomycetota;c__Phycisphaerae;o__Phycisphaerales;f__SM1A02;g__UBA1924;s__			Phycisphaerales bacterium	0.974018	taxonomic classification defined by topology and ANI	24.6175	94.32	0	High	Bacteria;Planctomycetota;Phycisphaerae;Phycisphaerales;Phycisphaeraceae;SM1A02	0	56	2252	56	0.90099	0.542119	0.00923948	2559875	137713	137713	45712.1	45712.1	80851	80851	11	43	0	0	0	1	44	SAMN27357680	JALSHH000000000
354-166_metabat1_scaf2bin.081	354-166	d__Bacteria;p__Proteobacteria;c__Gammaproteobacteria;o__Xanthomonadales;f__Marinicellaceae;g__;s__			Xanthomonadales bacterium	0.815471	taxonomic novelty determined using RED	27.2233	95.8	0.18	High	No 16S rRNA in MAG	0	70	2049	70	0.925111	0.54365	0.019786	2244227	208573	208573	32060.4	32060.4	55356	55356	11	35	0	0	0	0	35	SAMN27357681	JALSHI000000000
354-166_metabat1_scaf2bin.082	354-166	d__Bacteria;p__Proteobacteria;c__Alphaproteobacteria;o__Rhodobacterales;f__Rhodobacteraceae;g__UBA3077;s__UBA3077 sp002746395			Rhodobacteraceae bacterium	N/A	taxonomic classification defined by topology and ANI	55.5468	97.77	2.03	High	Bacteria;Proteobacteria;Alphaproteobacteria;Rhodobacterales;Rhodobacteraceae;uncultured	0	56	2593	56	0.922759	0.537513	0.0139672	2542572	205331	205331	45403.1	45403.1	88055	88055	11	41	0	0	0	0	41	SAMN27357682	JALSHJ000000000
354-166_metabat1_scaf2bin.083	354-166	d__Bacteria;p__Proteobacteria;c__Alphaproteobacteria;o__Rhodobacterales;f__Rhodobacteraceae;g__UBA3077;s__			Rhodobacteraceae bacterium	0.975573	taxonomic classification defined by topology and ANI	34.3608	86.71	7.16	Medium	No 16S rRNA in MAG	0	509	2837	509	0.925695	0.578763	0.0237825	2521892	34875	34875	4954.6	4954.6	6552	6552	11	31	0	0	0	1	32	SAMN27357683	JALSHK000000000
354-166_metabat1_scaf2bin.085	354-166	d__Bacteria;p__Proteobacteria;c__Alphaproteobacteria;o__Rhodobacterales;f__Rhodobacteraceae;g__UBA3077;s__			Rhodobacteraceae bacterium	0.919941	ANI	50.0902	96.09	4.43	High	No 16S rRNA in MAG	0	333	2725	333	0.930995	0.615889	0.0213398	2512210	38179	38179	7544.17	7544.17	9760	9760	11	40	0	0	0	0	40	SAMN27357684	JALSHL000000000
354-166_metabat1_scaf2bin.092	354-166	d__Bacteria;p__Proteobacteria;c__Alphaproteobacteria;o__Caulobacterales;f__Maricaulaceae;g__Robiginitomaculum_A;s__			Robiginitomaculum sp.	0.983379	ANI	10.3272	83.74	2.6	Medium	No 16S rRNA in MAG	0	473	2675	473	0.915574	0.486992	0.0216386	2373941	49507	49507	5018.9	5018.9	6125	6125	11	29	0	0	0	0	29	SAMN27357685	JALSHM000000000
354-166_metabat1_scaf2bin.094	354-166	d__Bacteria;p__Proteobacteria;c__Gammaproteobacteria;o__Immundisolibacterales;f__;g__;s__			Gammaproteobacteria bacterium	0.665034	taxonomic novelty determined using RED	14.6093	95.04	4.03	High	No 16S rRNA in MAG	0	414	2539	414	0.938976	0.655373	0.0238619	2325739	31550	31550	5617.73	5617.73	7272	7272	11	43	0	0	0	1	44	SAMN27357686	JALSHN000000000
354-166_metabat1_scaf2bin.099	354-166	d__Bacteria;p__Proteobacteria;c__Gammaproteobacteria;o__Methylococcales;f__Methylothermaceae;g__Methylohalobius;s__			Methylothermaceae bacterium	0.902313	taxonomic classification defined by topology and ANI	29.8688	80.29	1.61	Medium	No 16S rRNA in MAG	0	249	2341	249	0.942891	0.640577	0.0236122	2161630	54559	54559	8681.24	8681.24	13291	13291	11	32	0	0	0	2	34	SAMN27357687	JALSHO000000000
354-166_metabat1_scaf2bin.100	354-166	d__Bacteria;p__Campylobacterota;c__Campylobacteria;o__Campylobacterales;f__Sulfurovaceae;g__UBA1140;s__			Campylobacteraceae bacterium	0.968883	ANI	35.2037	94.74	4.53	High	No 16S rRNA in MAG	0	390	2576	390	0.921288	0.358316	0.0199805	2185258	43146	43146	5603.23	5603.23	7622	7622	11	42	0	0	0	0	42	SAMN27357688	JALSHP000000000
354-166_metabat1_scaf2bin.105	354-166	d__Bacteria;p__Proteobacteria;c__Gammaproteobacteria;o__SZUA-140;f__SZUA-140;g__SZUA-76;s__			Gammaproteobacteria bacterium	0.951651	ANI	10.54	82.68	0.62	Medium	No 16S rRNA in MAG	0	410	2278	410	0.913039	0.512799	0.0273626	2057887	39433	39433	5019.24	5019.24	5911	5911	11	28	0	0	0	2	30	SAMN27357689	JALSHQ000000000
354-166_metabat1_scaf2bin.107	354-166	d__Bacteria;p__Chloroflexota;c__Anaerolineae;o__Anaerolineales;f__DRMV01;g__;s__			Anaerolineales bacterium	0.900517	taxonomic novelty determined using RED	11.6166	68.57	1.82	Medium	No 16S rRNA in MAG	0	581	2121	581	0.90276	0.644421	0.0210544	1932392	14849	14849	3325.98	3325.98	3720	3720	11	29	0	0	0	0	29	SAMN27357690	JALSHR000000000
354-166_metabat1_scaf2bin.108	354-166	d__Bacteria;p__Chloroflexota;c__Anaerolineae;o__Caldilineales;f__JAADDB01;g__JAADDB01;s__			Anaerolineae bacterium	0.899133	taxonomic classification defined by topology and ANI	8.80227	61.18	3.92	Medium	Unclassified	0	728	2107	728	0.876768	0.604507	0.0260747	1918124	11919	11919	2634.79	2634.79	2695	2695	11	16	0	0	0	0	16	SAMN27357691	JALSHS000000000
354-166_metabat1_scaf2bin.122_VB	354-166	d__Archaea;p__Thermoproteota;c__Nitrososphaeria;o__Geothermarchaeales;f__JDFR-13;g__B109-G9;s__			Nitrososphaeria archaeon	0.822555	taxonomic novelty determined using RED	28.4349	68.45	2.75	Medium	Unclassified	0	15	464	15	0.933587	0.419135	0.0218408	404015	229606	229606	26934.3	26934.3	229606	229606	11	25	0	0	3	0	28	SAMN27357692	JALSHT000000000
354-166_metabat1_scaf2bin.126	354-166	d__Bacteria;p__Campylobacterota;c__Campylobacteria;o__Campylobacterales;f__Sulfurovaceae;g__Sulfurovum;s__			Sulfurovum sp.	0.979778	taxonomic classification defined by topology and ANI	221.566	94.26	1.64	High	No 16S rRNA in MAG	0	108	1779	108	0.934194	0.358483	0.0147403	1636531	45772	45772	15153.1	15153.1	22223	22223	11	35	0	0	0	0	35	SAMN27357693	JALSHU000000000
354-166_metabat1_scaf2bin.127	354-166	d__Bacteria;p__Aquificota;c__Aquificae;o__Aquificales;f__Aquificaceae;g__Hydrogenivirga;s__			Aquificaceae bacterium	0.900881	taxonomic classification defined by topology and ANI	26.0842	97.76	1.22	High	No 16S rRNA in MAG	0	29	1737	29	0.966855	0.388289	0.0209646	1610136	213375	213375	55521.9	55521.9	82510	82510	11	39	0	1	0	1	41	SAMN27357694	JALSHV000000000
354-166_metabat1_scaf2bin.129	354-166	d__Bacteria;p__Planctomycetota;c__Phycisphaerae;o__Phycisphaerales;f__SM1A02;g__UBA1924;s__			Phycisphaerales bacterium	0.975191	taxonomic classification defined by topology and ANI	9.7123	51.95	0	Medium	Bacteria;Planctomycetota;Phycisphaerae;Phycisphaerales;Phycisphaeraceae;SM1A02	0	321	1506	321	0.905936	0.547449	0.0200404	1470492	19053	19053	4580.97	4580.97	5305	5305	11	22	0	0	0	0	22	SAMN27357695	JALSHW000000000
354-166_metabat1_scaf2bin.133	354-166	d__Bacteria;p__Aquificota;c__Aquificae;o__Aquificales;f__Aquificaceae;g__;s__			Aquificaceae bacterium	0.835133	taxonomic novelty determined using RED	13.9119	91.08	2.08	High	Unclassified	0	286	1734	286	0.970852	0.479016	0.0169621	1371821	20563	20563	4796.58	4796.58	6052	6052	11	35	0	1	0	1	37	SAMN27357696	JALSHX000000000
354-166_metabat1_scaf2bin.134	354-166	d__Bacteria;p__Acidobacteriota;c__Acidobacteriae;o__Bryobacterales;f__Bryobacteraceae;g__DRWS01;s__			Solibacteraceae bacterium	0.872295	taxonomic classification defined by topology and ANI	10.6114	73.99	6.3	Medium	No 16S rRNA in MAG	0	1094	4396	1094	0.914392	0.67432	0.0181612	4192593	26299	26299	3832.35	3832.35	4636	4636	11	34	0	0	0	1	35	SAMN27357697	JALSHY000000000
354-166_metabat2_scaf2bin.003	354-166	d__Bacteria;p__Proteobacteria;c__Gammaproteobacteria;o__Thiotrichales;f__UWMA-0217;g__;s__			Gammaproteobacteria bacterium	0.822846	taxonomic classification defined by topology and ANI	56.8849	97.18	1.89	High	No 16S rRNA in MAG	0	149	3196	149	0.892842	0.567505	0.0177204	3349822	140279	140279	22482	22482	35373	35373	11	34	0	0	0	0	34	SAMN27357698	JALSHZ000000000
354-166_metabat2_scaf2bin.008	354-166	d__Bacteria;p__Deinococcota;c__Deinococci;o__Deinococcales;f__Marinithermaceae;g__Oceanithermus;s__			Thermaceae bacterium	0.989757	taxonomic classification defined by topology and ANI	15.2733	97.02	2.77	High	Bacteria;Deinococcota;Deinococci;Thermales;Thermaceae;Oceanithermus	0	228	2364	228	0.932605	0.694514	0.0198596	2222958	55914	55914	9749.82	9749.82	16692	16692	11	46	0	0	0	1	47	SAMN27357699	JALSIA000000000
354-166_metabat2_scaf2bin.009	354-166	d__Bacteria;p__Proteobacteria;c__Gammaproteobacteria;o__Methylococcales;f__Methylothermaceae;g__Methylohalobius;s__			Methylothermaceae bacterium	0.901876	taxonomic classification defined by topology and ANI	110.659	96.31	0.17	High	No 16S rRNA in MAG	0	60	2664	60	0.926876	0.597455	0.0239496	2754321	188194	188194	45905.3	45905.3	77474	77474	11	41	0	0	0	1	42	SAMN27357700	JALSIB000000000
354-166_metabat2_scaf2bin.012	354-166	d__Bacteria;p__Proteobacteria;c__Gammaproteobacteria;o__SZUA-140;f__SZUA-140;g__SZUA-140;s__			Gammaproteobacteria bacterium	0.852379	taxonomic classification defined by topology and ANI	49.3038	95.57	2	High	Unclassified	0	111	2278	111	0.871116	0.63289	0.023824	2521882	96810	96810	22719.7	22719.7	35582	35582	11	44	0	0	0	0	44	SAMN27357701	JALSIC000000000
354-166_metabat2_scaf2bin.013	354-166	d__Bacteria;p__Planctomycetota;c__Planctomycetes;o__;f__;g__;s__			Planctomycetes bacterium	0.504236	taxonomic novelty determined using RED	11.8648	98.52	0	High	Unclassified	0	446	4260	446	0.849345	0.633716	0.0165335	5245659	83633	83633	11761.6	11761.6	17615	17615	11	44	0	1	1	0	46	SAMN27357702	JALSID000000000
354-166_metabat2_scaf2bin.016_VB	354-166	d__Bacteria;p__Campylobacterota;c__Campylobacteria;o__Campylobacterales;f__Sulfurovaceae;g__Sulfurovum;s__			Sulfurovum sp.	0.985497	taxonomic classification defined by topology and ANI	26.2728	73.17	8.61	Medium	No 16S rRNA in MAG	0	188	2051	188	0.923902	0.37369	0.0139926	1771034	106404	106404	9420.39	9420.39	14255	14255	11	20	0	0	0	0	20	SAMN27357703	JALSIE000000000
354-166_metabat2_scaf2bin.017	354-166	d__Bacteria;p__UBP7_A;c__4484-113;o__4484-113;f__;g__;s__			Bacteria bacterium	0.578033	taxonomic classification defined by topology and ANI	12.6511	84.44	1.5	Medium	Unclassified	0	317	1827	317	0.937198	0.635124	0.0241353	1748928	23861	23861	5517.12	5517.12	6934	6934	11	38	0	0	0	0	38	SAMN27357704	JALSIF000000000
354-166_metabat2_scaf2bin.021	354-166	d__Bacteria;p__Proteobacteria;c__Gammaproteobacteria;o__SZUA-229;f__SZUA-229;g__;s__			Gammaproteobacteria bacterium	0.836465	taxonomic classification defined by topology and ANI	18.912	70.33	3.82	Medium	No 16S rRNA in MAG	0	529	2089	529	0.917715	0.590238	0.0217375	1732160	37949	37949	3274.4	3274.4	3571	3571	11	25	0	0	0	0	25	SAMN27357705	JALSIG000000000
354-166_metabat2_scaf2bin.022	354-166	d__Bacteria;p__Bacteroidota;c__Bacteroidia;o__Chitinophagales;f__;g__;s__			Chitinophagales bacterium	0.701803	taxonomic novelty determined using RED	27.8195	92.78	1.23	High	No 16S rRNA in MAG	0	232	2471	232	0.929722	0.506016	0.0255269	2660487	61722	61722	11467.6	11467.6	16096	16096	11	29	0	0	0	0	29	SAMN27357706	JALSIH000000000
354-166_metabat2_scaf2bin.027	354-166	d__Bacteria;p__Proteobacteria;c__Alphaproteobacteria;o__Rhizobiales;f__Devosiaceae;g__DROE01;s__			Rhizobiales bacterium	0.976495	taxonomic classification defined by topology and ANI	32.762	98.6	0.85	High	Bacteria;Proteobacteria;Alphaproteobacteria;Rhizobiales	0	66	2568	66	0.906046	0.552593	0.0130154	2652214	277747	277747	40185.1	40185.1	76092	76092	11	43	0	0	0	1	44	SAMN27357707	JALSII000000000
354-166_metabat2_scaf2bin.030	354-166	d__Bacteria;p__Proteobacteria;c__Alphaproteobacteria;o__Rhizobiales;f__Rhizobiaceae;g__SZUA-100;s__			Rhizobiaceae bacterium	0.939742	taxonomic classification defined by topology and ANI	28.1718	98.06	3.23	High	Bacteria;Proteobacteria;Alphaproteobacteria;Rhizobiales;Rhizobiaceae;Pseudahrensia	0	273	3385	273	0.894187	0.487895	0.0174905	3425489	95716	95716	12547.6	12547.6	19663	19663	11	39	0	0	0	0	39	SAMN27357708	JALSIJ000000000
354-166_metabat2_scaf2bin.031	354-166	d__Bacteria;p__Proteobacteria;c__Gammaproteobacteria;o__Thiohalomonadales;f__UBA6429;g__;s__			Chromatiales bacterium	0.825095	taxonomic classification defined by topology and ANI	11.153	92.27	5.39	High	No 16S rRNA in MAG	0	430	2660	430	0.906228	0.711487	0.0225099	2456073	58001	58001	5711.8	5711.8	7112	7112	11	43	0	0	0	1	44	SAMN27357709	JALSIK000000000
354-166_metabat2_scaf2bin.033	354-166	d__Bacteria;p__Proteobacteria;c__Gammaproteobacteria;o__Xanthomonadales;f__Marinicellaceae;g__;s__			Xanthomonadales bacterium	0.828162	taxonomic novelty determined using RED	27.7437	91.88	6.84	High	No 16S rRNA in MAG	0	596	3321	596	0.904369	0.377896	0.0205729	3248182	49950	49950	5449.97	5449.97	7544	7544	11	37	0	0	0	0	37	SAMN27357710	JALSIL000000000
354-166_metabat2_scaf2bin.034	354-166	d__Bacteria;p__Proteobacteria;c__Alphaproteobacteria;o__Geminicoccales;f__Geminicoccaceae;g__;s__			Alphaproteobacteria bacterium	0.855918	taxonomic classification fully defined by topology	40.6533	97.14	1.74	High	Unclassified	0	41	3024	41	0.927847	0.695608	0.0114043	3212831	299460	299460	78361.7	78361.7	141314	141314	11	46	0	0	0	1	47	SAMN27357711	JALSIM000000000
354-166_metabat2_scaf2bin.035	354-166	d__Bacteria;p__Myxococcota;c__Polyangia;o__Nannocystales;f__Nannocystaceae;g__J032;s__			Polyangiaceae bacterium	0.917751	taxonomic classification defined by topology and ANI	12.6793	93.55	2.28	High	Unclassified	0	471	4061	471	0.912161	0.721222	0.0243152	4474232	56334	56334	9499.43	9499.43	13984	13984	11	41	0	0	0	1	42	SAMN27357712	JALSIN000000000
354-166_metabat2_scaf2bin.036	354-166	d__Bacteria;p__Myxococcota;c__UBA9160;o__UBA9160;f__;g__;s__			Myxococcales bacterium	0.719536	taxonomic novelty determined using RED	13.5273	89.01	1.13	Medium	Unclassified	0	824	3888	824	0.91253	0.735895	0.0183593	3831496	23283	23283	4649.87	4649.87	5636	5636	11	43	0	1	1	1	46	SAMN27357713	JALSIO000000000
354-166_metabat2_scaf2bin.037	354-166	d__Archaea;p__Hydrothermarchaeota;c__Hydrothermarchaeia;o__Hydrothermarchaeales;f__BMS3B;g__JAADFH01;s__			Archaea archaeon	0.960249	taxonomic classification defined by topology and ANI	32.2778	98.13	1.87	High	Unclassified	0	120	1720	120	0.93451	0.58567	0.0172111	1444005	67505	67505	12033.4	12033.4	16907	16907	11	46	0	0	0	0	46	SAMN27357714	JALSIP000000000
354-166_metabat2_scaf2bin.038	354-166	d__Bacteria;p__Proteobacteria;c__Alphaproteobacteria;o__Sphingomonadales;f__Rhodothalassiaceae;g__J084;s__			Kordiimonadaceae bacterium	0.914944	taxonomic classification defined by topology and ANI	9.7521	66.44	1.78	Medium	No 16S rRNA in MAG	0	660	2364	660	0.884608	0.645426	0.0221665	2030772	25192	25192	3076.93	3076.93	3172	3172	11	20	0	0	0	1	21	SAMN27357715	JALSIQ000000000
354-166_metabat2_scaf2bin.041	354-166	d__Bacteria;p__Aquificota;c__Aquificae;o__Aquificales;f__Aquificaceae;g__;s__			Aquificales bacterium	0.736353	taxonomic classification fully defined by topology	9.74299	67.82	0.47	Medium	Unclassified	0	301	1352	301	0.963225	0.386271	0.0227889	1044041	16131	16131	3468.57	3468.57	3855	3855	11	27	0	0	0	0	27	SAMN27357716	JALSIR000000000
354-166_metabat2_scaf2bin.042	354-166	d__Bacteria;p__Aquificota;c__Aquificae;o__Aquificales;f__Aquificaceae;g__;s__			Aquificaceae bacterium	0.829144	taxonomic novelty determined using RED	13.2314	79.21	3.29	Medium	No 16S rRNA in MAG	0	353	1523	353	0.973532	0.531938	0.0140544	1111531	13426	13426	3148.81	3148.81	3483	3483	11	28	0	1	0	0	29	SAMN27357717	JALSIS000000000
354-166_metabat2_scaf2bin.043	354-166	d__Bacteria;p__Patescibacteria;c__Microgenomatia;o__UBA1406;f__;g__;s__			Candidatus Roizmanbacteria bacterium	0.6986	taxonomic novelty determined using RED	21.5062	62.77	0	Medium	Unclassified	0	196	933	196	0.912658	0.3638	0.0258323	794681	20748	20748	4054.49	4054.49	4461	4461	11	42	0	0	0	0	42	SAMN27357718	JALSIT000000000
354-166_metabat2_scaf2bin.047	354-166	d__Bacteria;p__Proteobacteria;c__Gammaproteobacteria;o__Methylococcales;f__Methylomonadaceae;g__;s__			Methylomonas sp.	0.912311	taxonomic novelty determined using RED	16.0296	89.01	3.71	Medium	Bacteria;Proteobacteria;Gammaproteobacteria;Methylococcales;Methylomonadaceae;Marine Methylotrophic Group 2	0	358	2752	358	0.91321	0.416066	0.0180658	2678853	38658	38658	7482.83	7482.83	10581	10581	11	28	0	0	0	0	28	SAMN27357719	JALSIU000000000
354-166_metabat2_scaf2bin.049	354-166	d__Bacteria;p__Planctomycetota;c__Planctomycetes;o__Pirellulales;f__Pirellulaceae;g__;s__			Pirellulaceae bacterium	0.841785	taxonomic classification defined by topology and ANI	11.6634	92.28	0	High	Unclassified	0	462	4003	462	0.889342	0.616874	0.0132583	4730815	65831	65831	10239.9	10239.9	13961	13961	11	42	0	0	0	3	45	SAMN27357720	JALSIV000000000
354-166_metabat2_scaf2bin.051	354-166	d__Bacteria;p__Proteobacteria;c__Gammaproteobacteria;o__Thiohalomonadales;f__UBA6429;g__;s__			Chromatiales bacterium	0.80916	taxonomic classification fully defined by topology	11.1047	76.04	5.47	Medium	No 16S rRNA in MAG	0	620	2670	620	0.893587	0.662249	0.0239959	2324510	30363	30363	3749.21	3749.21	4493	4493	11	29	0	1	0	0	30	SAMN27357721	JALSIW000000000
354-166_metabat2_scaf2bin.054	354-166	d__Bacteria;p__Chloroflexota;c__Anaerolineae;o__Caldilineales;f__Caldilineaceae;g__;s__			Caldilineaceae bacterium	0.830585	taxonomic novelty determined using RED	56.4894	97.88	2	High	No 16S rRNA in MAG	0	150	3337	150	0.900456	0.68828	0.0105882	4086003	141415	141415	27240	27240	42595	42595	11	46	0	0	0	1	47	SAMN27357722	JALSIX000000000
354-166_metabat2_scaf2bin.056	354-166	d__Bacteria;p__Proteobacteria;c__Gammaproteobacteria;o__Thiohalomonadales_A;f__SZUA-152;g__SZUA-152;s__			Chromatiales bacterium	0.971751	ANI	36.2168	65.46	6.65	Medium	No 16S rRNA in MAG	0	221	3160	221	0.846491	0.465521	0.0174986	3301539	78693	78693	14939.1	14939.1	25918	25918	11	36	0	0	1	0	37	SAMN27357723	JALSIY000000000
354-166_metabat2_scaf2bin.060	354-166	d__Bacteria;p__Proteobacteria;c__Alphaproteobacteria;o__Rhodobacterales;f__Rhodobacteraceae;g__Marinosulfonomonas;s__Marinosulfonomonas sp003544895			Marinosulfonomonas sp.	N/A	taxonomic classification defined by topology and ANI	30.7464	91.64	9.6	High	No 16S rRNA in MAG	0	749	3905	749	0.91635	0.580399	0.0236506	3333943	20155	20155	4451.19	4451.19	5203	5203	11	39	0	0	0	1	40	SAMN27357724	JALSIZ000000000
354-166_metabat2_scaf2bin.062	354-166	d__Bacteria;p__Proteobacteria;c__Alphaproteobacteria;o__Caulobacterales;f__Parvularculaceae;g__;s__			Parvularculaceae bacterium	0.868654	taxonomic novelty determined using RED	18.6175	89.66	0.53	Medium	Unclassified	0	325	2279	325	0.895713	0.530244	0.015075	2247225	34767	34767	6914.54	6914.54	9338	9338	11	30	0	0	0	0	30	SAMN27357725	JALSJA000000000
354-166_metabat2_scaf2bin.069	354-166	d__Archaea;p__Thermoproteota;c__Thermoproteia;o__Sulfolobales;f__Acidilobaceae;g__;s__			Acidilobaceae archaeon	0.742883	taxonomic classification defined by topology and ANI	8.63804	64.22	0.68	Medium	No 16S rRNA in MAG	0	294	1319	294	0.888365	0.556461	0.0285666	1058521	14590	14590	3600.41	3600.41	3940	3940	11	24	0	0	1	2	27	SAMN27357726	JALSJB000000000
354-166_metabat2_scaf2bin.070_VB	354-166	d__Bacteria;p__Campylobacterota;c__Campylobacteria;o__Campylobacterales;f__Sulfurovaceae;g__Sulfurovum;s__			Sulfurovum sp.	0.960275	ANI	29.5352	66.62	6.63	Medium	Bacteria;Campylobacterota;Campylobacteria;Campylobacterales;Sulfurovaceae;Sulfurovum	0	207	1468	207	0.927287	0.486632	0.0181362	1255550	21476	21476	6065.46	6065.46	7062	7062	11	14	0	0	0	0	14	SAMN27357727	JALSJC000000000
354-166_metabat2_scaf2bin.071	354-166	d__Bacteria;p__Bacteroidota;c__Bacteroidia;o__Cytophagales;f__Cyclobacteriaceae;g__;s__			Cyclobacteriaceae bacterium	0.780631	taxonomic classification fully defined by topology	38.573	97.02	1.93	High	No 16S rRNA in MAG	0	252	3475	252	0.872623	0.370163	0.0174246	3823861	88701	88701	15174.1	15174.1	25445	25445	11	33	0	0	0	0	33	SAMN27357728	JALSJD000000000
354-166_metabat2_scaf2bin.072	354-166	d__Bacteria;p__Proteobacteria;c__Gammaproteobacteria;o__DSM-100275;f__DSM-100275;g__;s__			Gammaproteobacteria bacterium	0.812769	taxonomic classification defined by topology and ANI	27.3957	96.63	2.14	High	Unclassified	0	143	2513	143	0.900497	0.731221	0.0200249	2541294	91382	91382	17771.3	17771.3	26064	26064	11	44	0	0	0	1	45	SAMN27357729	JALSJE000000000
354-166_metabat2_scaf2bin.076	354-166	d__Bacteria;p__Bacteroidota;c__Bacteroidia;o__Cytophagales;f__Cyclobacteriaceae;g__;s__			Cyclobacteriaceae bacterium	0.746408	taxonomic classification fully defined by topology	33.8881	95.54	3.33	High	No 16S rRNA in MAG	0	273	3200	273	0.913723	0.492065	0.0200082	3510409	88457	88457	12858.6	12858.6	19281	19281	11	36	0	0	0	0	36	SAMN27357730	JALSJF000000000
354-166_metabat2_scaf2bin.080	354-166	d__Bacteria;p__Deinococcota;c__Deinococci;o__Deinococcales;f__Marinithermaceae;g__;s__			Thermaceae bacterium	0.807653	taxonomic novelty determined using RED	72.2947	69.8	3.35	Medium	Unclassified	0	276	1772	276	0.948075	0.682676	0.0199785	1448635	26755	26755	5248.68	5248.68	7138	7138	11	35	0	0	0	0	35	SAMN27357731	JALSJG000000000
354-166_metabat2_scaf2bin.081	354-166	d__Bacteria;p__Proteobacteria;c__Gammaproteobacteria;o__Thiohalomonadales_A;f__RBG-16-57-12;g__;s__			Chromatiales bacterium	0.803225	taxonomic classification defined by topology and ANI	229.254	98.94	1.41	High	No 16S rRNA in MAG	0	116	2254	116	0.908849	0.50172	0.0153727	2372512	105400	105400	20452.7	20452.7	31590	31590	11	39	0	0	0	0	39	SAMN27357732	JALSJH000000000
354-166_metabat2_scaf2bin.082	354-166	d__Bacteria;p__Campylobacterota;c__Campylobacteria;o__Campylobacterales;f__Sulfurovaceae;g__Sulfurovum;s__			Sulfurovum sp.	0.971093	ANI	17.3112	92.42	1.02	High	No 16S rRNA in MAG	0	95	1726	95	0.921332	0.387131	0.021025	1600177	77314	77314	16844	16844	30228	30228	11	31	0	0	0	0	31	SAMN27357733	JALSJI000000000
354-166_metabat2_scaf2bin.092	354-166	d__Bacteria;p__Bacteroidota;c__Rhodothermia;o__Rhodothermales;f__Rhodothermaceae;g__Rhodothermus;s__			Rhodothermus sp.	0.977303	taxonomic classification defined by topology and ANI	35.3023	98.87	0.85	High	Bacteria;Bacteroidota;Rhodothermia;Rhodothermales;Rhodothermaceae;Rhodothermus	0	257	2821	257	0.906251	0.593239	0.0198404	3065261	79651	79651	11927.1	11927.1	18022	18022	11	46	0	0	0	0	46	SAMN27357734	JALSJJ000000000
354-166_metabat2_scaf2bin.094	354-166	d__Bacteria;p__Proteobacteria;c__Gammaproteobacteria;o__Methylococcales;f__Methylomonadaceae;g__;s__			Methylomonas sp.	0.819107	taxonomic classification fully defined by topology	30.6974	95.11	0.91	High	No 16S rRNA in MAG	0	182	3075	182	0.892456	0.406947	0.0131971	3273006	73626	73626	17983.5	17983.5	29881	29881	11	31	0	0	0	1	32	SAMN27357735	JALSJK000000000
354-166_metabat2_scaf2bin.095	354-166	d__Bacteria;p__Proteobacteria;c__Alphaproteobacteria;o__Rhodobacterales;f__Rhodobacteraceae;g__NORP110;s__			Marinosulfonomonas sp.	0.945047	taxonomic classification defined by topology and ANI	10.4603	98.12	6.77	High	No 16S rRNA in MAG	0	498	3659	498	0.909985	0.618932	0.0276227	3308552	41517	41517	6643.68	6643.68	10033	10033	11	42	0	0	0	2	44	SAMN27357736	JALSJL000000000
354-166_metabat2_scaf2bin.097	354-166	d__Bacteria;p__Proteobacteria;c__Alphaproteobacteria;o__Rhodobacterales;f__Rhodobacteraceae;g__;s__			Rhodobacteraceae bacterium	0.828776	taxonomic novelty determined using RED	32.1443	99.8	0.6	High	Unclassified	0	19	2464	19	0.911701	0.632691	0.0172813	2590491	555754	555754	136342	136342	360662	360662	11	40	0	0	0	0	40	SAMN27357737	JALSJM000000000
354-166_metabat2_scaf2bin.098	354-166	d__Bacteria;p__Proteobacteria;c__Gammaproteobacteria;o__Thiotrichales;f__Thiotrichaceae;g__Cocleimonas;s__			Thiotrichaceae bacterium	0.925706	taxonomic classification defined by topology and ANI	17.8905	87.18	4.17	Medium	No 16S rRNA in MAG	0	86	2420	86	0.893313	0.402917	0.0105921	2457812	135976	135976	28579.2	28579.2	47479	47479	11	34	0	0	0	0	34	SAMN27357738	JALSJN000000000
354-166_metabat2_scaf2bin.099	354-166	d__Bacteria;p__Proteobacteria;c__Gammaproteobacteria;o__Nitrosococcales;f__Methylophagaceae;g__GCA-002733105;s__			Methylophaga sp.	0.961594	ANI	10.5643	76.4	5.12	Medium	No 16S rRNA in MAG	0	503	2239	503	0.927297	0.398605	0.0161988	2019022	45343	45343	4013.96	4013.96	4742	4742	11	22	0	0	0	0	22	SAMN27357739	JALSJO000000000
354-166_metabat2_scaf2bin.100	354-166	d__Bacteria;p__Proteobacteria;c__Alphaproteobacteria;o__Micavibrionales;f__Micavibrionaceae;g__UBA1672;s__			Micavibrio sp.	0.940188	ANI	26.4945	92.61	0.87	High	Unclassified	0	34	1749	34	0.92478	0.412546	0.0106712	1741264	286470	286470	51213.6	51213.6	99482	99482	11	32	0	0	0	0	32	SAMN27357740	JALSJP000000000
354-166_metabat2_scaf2bin.101	354-166	d__Bacteria;p__Proteobacteria;c__Alphaproteobacteria;o__Rhodobacterales;f__Rhodobacteraceae;g__Meinhardsimonia;s__			Albidovulum sp.	0.895653	taxonomic classification defined by topology and ANI	17.4388	99.6	0.68	High	No 16S rRNA in MAG	0	50	2292	50	0.863187	0.684246	0.0137987	2571917	255223	255223	51438.3	51438.3	99528	99528	11	40	0	0	0	1	41	SAMN27357741	JALSJQ000000000
354-166_metabat2_scaf2bin.103	354-166	d__Bacteria;p__Calditrichota;c__Calditrichia;o__RBG-13-44-9;f__J042;g__JAADJD01;s__			Calditrichae bacterium	0.962021	taxonomic classification defined by topology and ANI	8.46826	59.08	1.1	Medium	No 16S rRNA in MAG	0	744	2484	744	0.887482	0.495662	0.0214789	2444359	12673	12673	3285.43	3285.43	3560	3560	11	18	0	1	0	2	21	SAMN27357742	JALSJR000000000
354-166_metabat2_scaf2bin.107	354-166	d__Bacteria;p__Bacteroidota;c__Bacteroidia;o__Chitinophagales;f__Saprospiraceae;g__;s__			Saprospiraceae bacterium	0.901849	taxonomic novelty determined using RED	11.0989	84.81	9.25	Medium	No 16S rRNA in MAG	0	1272	4813	1272	0.87791	0.381657	0.0209289	4973046	22490	22490	3909.63	3909.63	4494	4494	11	34	0	0	1	0	35	SAMN27357743	JALSJS000000000
354-166_metabat2_scaf2bin.108	354-166	d__Bacteria;p__Proteobacteria;c__Gammaproteobacteria;o__Thiomicrospirales;f__Thiomicrospiraceae;g__Thiomicrorhabdus;s__			Thiomicrorhabdus sp.	0.947096	ANI	67.8538	96.3	3.96	High	No 16S rRNA in MAG	0	212	1978	212	0.904382	0.436104	0.0187377	1984206	46397	46397	9359.46	9359.46	14105	14105	11	37	0	0	0	1	38	SAMN27357744	JALSJT000000000
354-166_metabat2_scaf2bin.109	354-166	d__Bacteria;p__Proteobacteria;c__Gammaproteobacteria;o__Thiotrichales;f__Thiotrichaceae;g__Cocleimonas;s__			Thiotrichaceae bacterium	0.927904	taxonomic classification defined by topology and ANI	44.9853	91.29	4.43	High	No 16S rRNA in MAG	0	133	2564	133	0.887919	0.400393	0.0126508	2630879	125179	125179	19781	19781	34967	34967	11	34	0	0	0	0	34	SAMN27357745	JALSJU000000000
354-166_metabat2_scaf2bin.111	354-166	d__Bacteria;p__Actinobacteriota;c__Acidimicrobiia;o__UBA5794;f__Bin76;g__;s__			Acidimicrobiia bacterium	0.711669	taxonomic novelty determined using RED	33.9848	97.44	3.85	High	No 16S rRNA in MAG	0	340	3262	340	0.934399	0.696934	0.0163192	2977552	58831	58831	8757.51	8757.51	13969	13969	11	45	0	1	0	0	46	SAMN27357746	JALSJV000000000
354-166_metabat2_scaf2bin.115	354-166	d__Bacteria;p__Proteobacteria;c__Alphaproteobacteria;o__Rhizobiales;f__;g__;s__			Rhizobiales bacterium	0.759899	taxonomic classification fully defined by topology	8.631	63.3	2.1	Medium	No 16S rRNA in MAG	0	666	2407	666	0.911186	0.511964	0.0174926	1974318	11689	11689	2964.44	2964.44	3071	3071	11	21	0	0	0	0	21	SAMN27357747	JALSJW000000000
354-166_metabat2_scaf2bin.117	354-166	d__Bacteria;p__Proteobacteria;c__Gammaproteobacteria;o__Thiotrichales;f__Thiotrichaceae;g__Cocleimonas;s__			Thiotrichaceae bacterium	0.932446	taxonomic classification defined by topology and ANI	27.493	89.42	9.76	Medium	Bacteria;Proteobacteria;Gammaproteobacteria	0	359	3146	359	0.875018	0.393301	0.0175104	3060378	64750	64750	8524.73	8524.73	11512	11512	11	41	0	0	0	1	42	SAMN27357748	JALSJX000000000
354-166_metabat2_scaf2bin.120	354-166	d__Bacteria;p__Proteobacteria;c__Alphaproteobacteria;o__Rhizobiales;f__Devosiaceae;g__DROE01;s__			Rhizobiales bacterium	0.909341	taxonomic classification defined by topology and ANI	14.6917	94.91	2.05	High	Bacteria;Proteobacteria;Alphaproteobacteria;Rhizobiales;Devosiaceae;uncultured	0	252	2201	252	0.910348	0.397767	0.015828	2139138	56633	56633	8488.64	8488.64	13054	13054	11	33	0	0	0	0	33	SAMN27357749	JALSJY000000000
354-166_metabat2_scaf2bin.125	354-166	d__Bacteria;p__Proteobacteria;c__Gammaproteobacteria;o__Chromatiales;f__Sedimenticolaceae;g__DRKS01;s__			Sedimenticola sp.	0.8964	taxonomic classification defined by topology and ANI	54.2116	94.48	3.94	High	No 16S rRNA in MAG	0	189	2462	189	0.908195	0.540528	0.0254212	2607848	65570	65570	13798.1	13798.1	22128	22128	11	32	0	0	0	1	33	SAMN27357750	JALSJZ000000000
354-166_metabat2_scaf2bin.128	354-166	d__Bacteria;p__Chloroflexota;c__Anaerolineae;o__Ardenticatenales;f__Ardenticatenaceae;g__;s__			Ardenticatenaceae bacterium	0.826241	taxonomic classification defined by topology and ANI	20.2312	96.36	2.91	High	Unclassified	0	262	2985	262	0.917059	0.673603	0.0226081	3291225	81351	81351	12561.9	12561.9	21246	21246	11	48	0	1	0	0	49	SAMN27357751	JALSKA000000000
354-166_metabat2_scaf2bin.130	354-166	d__Bacteria;p__Bacteroidota;c__Bacteroidia;o__Chitinophagales;f__Saprospiraceae;g__;s__			Saprospiraceae bacterium	0.841456	taxonomic classification defined by topology and ANI	13.3515	98.39	1.51	High	Unclassified	0	215	2586	215	0.901763	0.49397	0.0156606	3123717	87076	87076	14528.9	14528.9	21080	21080	11	40	0	0	0	0	40	SAMN27357752	JALSKB000000000
354-166_metabat2_scaf2bin.133	354-166	d__Bacteria;p__Proteobacteria;c__Alphaproteobacteria;o__Rhodobacterales;f__Rhodobacteraceae;g__;s__			Rhodobacteraceae bacterium	0.825925	taxonomic novelty determined using RED	56.8041	97.98	1.82	High	Bacteria;Proteobacteria;Alphaproteobacteria;Rhodobacterales;Rhodobacteraceae	0	83	2649	83	0.892017	0.683892	0.0134741	2770123	178849	178849	33375	33375	70660	70660	11	39	0	0	0	1	40	SAMN27357753	JALSKC000000000
354-166_metabat2_scaf2bin.138	354-166	d__Bacteria;p__Proteobacteria;c__Gammaproteobacteria;o__GCA-001735895;f__GCA-001735895;g__JACNJF01;s__			Gammaproteobacteria bacterium	0.863446	taxonomic classification defined by topology and ANI	27.9191	97.39	3.34	High	Bacteria;Proteobacteria;Gammaproteobacteria	0	198	2912	198	0.934273	0.627345	0.0179914	2895291	129507	129507	14622.7	14622.7	25806	25806	11	39	0	0	0	0	39	SAMN27357754	JALSKD000000000
355-202_maxbin2_scaf2bin.026	355-202	d__Bacteria;p__Thermotogota;c__Thermotogae;o__Mesoaciditogales;f__Mesoaciditogaceae;g__Mesoaciditoga;s__			Thermotogae bacterium	0.930361	taxonomic classification defined by topology and ANI	8.43833	76.58	6.93	Medium	Unclassified	0	538	1703	538	0.924442	0.415339	0.016736	1323879	10998	10998	2460.74	2460.74	2911	2911	11	30	0	0	0	0	30	SAMN27357755	JALSKE000000000
355-202_maxbin2_scaf2bin.040	355-202	d__Archaea;p__Methanobacteriota;c__Thermococci;o__Thermococcales;f__Thermococcaceae;g__;s__			Thermococcaceae archaeon	0.791765	taxonomic novelty determined using RED	7.46847	63.32	4.91	Medium	Unclassified	0	802	2355	802	0.915373	0.499487	0.0280537	1560440	14863	14863	1945.69	1945.69	2002	2002	11	27	0	0	0	1	28	SAMN27357756	JALSKF000000000
355-202_maxbin2_scaf2bin.051	355-202	d__Bacteria;p__Proteobacteria;c__Alphaproteobacteria;o__Rhodobacterales;f__Rhodobacteraceae;g__Marinosulfonomonas;s__Marinosulfonomonas sp003544895			Marinosulfonomonas sp.	N/A	taxonomic classification defined by topology and ANI	137.411	88.25	5.71	Medium	No 16S rRNA in MAG	0	813	3678	813	0.919142	0.579269	0.028099	3080061	41556	41556	3788.51	3788.51	5130	5130	11	33	0	0	0	2	35	SAMN27357757	JALSKG000000000
355-202_maxbin2_scaf2bin.066	355-202	d__Bacteria;p__Campylobacterota;c__Campylobacteria;o__Campylobacterales;f__Sulfurospirillaceae;g__JAADIZ01;s__			Campylobacteraceae bacterium	0.908893	taxonomic classification defined by topology and ANI	80.7721	96.41	4.04	High	No 16S rRNA in MAG	0	243	2481	243	0.942684	0.347714	0.0163061	2263418	124042	124042	9314.48	9314.48	20826	20826	11	27	0	0	0	1	28	SAMN27357758	JALSKH000000000
355-202_maxbin2_scaf2bin.089	355-202	d__Bacteria;p__Campylobacterota;c__Campylobacteria;o__Campylobacterales;f__Hydrogenimonadaceae;g__Hydrogenimonas;s__			Campylobacterales bacterium	0.94572	taxonomic classification defined by topology and ANI	34.2285	95.39	8.67	High	Bacteria;Campylobacterota;Campylobacteria;Campylobacterales;Sulfurovaceae;Sulfurovum	0	486	2527	486	0.932665	0.460018	0.023613	2104202	35908	35908	4329.63	4329.63	6520	6520	11	39	0	0	0	0	39	SAMN27357759	JALSKI000000000
355-202_maxbin2_scaf2bin.109	355-202	d__Bacteria;p__Desulfobacterota;c__Desulfobulbia;o__Desulfobulbales;f__Desulfobulbaceae;g__DRKI01;s__			Desulfobulbaceae bacterium	0.941784	taxonomic classification defined by topology and ANI	25.0891	99.4	4.59	High	Bacteria;Desulfobacterota;Desulfobulbia;Desulfobulbales;Desulfobulbaceae;Desulfobulbus	0	296	3264	296	0.873987	0.621416	0.023425	3642837	76829	76829	12306.9	12306.9	23528	23528	11	41	0	0	0	1	42	SAMN27357760	JALSKJ000000000
355-202_maxbin2_scaf2bin.114	355-202	d__Bacteria;p__Proteobacteria;c__Gammaproteobacteria;o__Thiotrichales;f__Thiotrichaceae;g__Cocleimonas;s__			Thiotrichaceae bacterium	0.926941	taxonomic classification defined by topology and ANI	18.329	67.86	4.4	Medium	No 16S rRNA in MAG	0	211	2067	211	0.885011	0.400318	0.0129095	2065570	88686	88686	9789.43	9789.43	24400	24400	11	30	0	0	0	0	30	SAMN27357761	JALSKK000000000
355-202_maxbin2_scaf2bin.131_VB	355-202	d__Bacteria;p__Proteobacteria;c__Gammaproteobacteria;o__Thiotrichales;f__Thiotrichaceae;g__Cocleimonas;s__			Thiotrichaceae bacterium	0.937826	taxonomic classification defined by topology and ANI	9.05654	67.81	8.76	Medium	No 16S rRNA in MAG	0	799	3043	799	0.880633	0.402306	0.0122171	2601500	22252	22252	3255.94	3255.94	4530	4530	11	22	0	0	0	0	22	SAMN27357762	JALSKL000000000
355-202_maxbin2_scaf2bin.134_VB	355-202	d__Bacteria;p__Campylobacterota;c__Campylobacteria;o__Nautiliales;f__Nautiliaceae;g__Caminibacter;s__Caminibacter mediatlanticus			Nautiliaceae bacterium	N/A	taxonomic classification defined by topology and ANI	8.28471	52.93	9.48	Medium	No 16S rRNA in MAG	0	348	1074	348	0.945037	0.260276	0.0149271	734655	7121	7121	2111.08	2111.08	2286	2286	4	11	0	1	0	0	12	SAMN27357763	JALSKM000000000
355-202_maxbin2_scaf2bin.138	355-202	d__Archaea;p__Thermoproteota;c__Thermoproteia;o__Sulfolobales;f__NBVN01;g__;s__			Desulfurococcales archaeon	0.765662	taxonomic novelty determined using RED	8.35422	77.99	5.54	Medium	Unclassified	0	719	2095	719	0.890597	0.512135	0.0363251	1381469	9531	9531	1921.38	1921.38	1987	1987	11	30	0	0	2	3	35	SAMN27357764	JALSKN000000000
355-202_maxbin2_scaf2bin.139	355-202	d__Bacteria;p__Desulfobacterota;c__Thermodesulfobacteria;o__Thermodesulfobacteriales;f__Thermodesulfatatoraceae;g__Thermodesulfatator;s__Thermodesulfatator atlanticus			Thermodesulfatator sp.	N/A	taxonomic classification defined by topology and ANI	10.984	92.42	3.16	High	No 16S rRNA in MAG	0	443	2179	443	0.921052	0.454823	0.0226783	1882506	27986	27986	4249.45	4249.45	5903	5903	11	42	0	1	0	1	44	SAMN27357765	JALSKO000000000
355-202_metabat1_scaf2bin.002	355-202	d__Bacteria;p__Myxococcota;c__Bradymonadia;o__Bradymonadales;f__Bradymonadaceae;g__;s__			Myxococcales bacterium	0.746099	taxonomic classification defined by topology and ANI	8.99142	80.56	1.29	Medium	No 16S rRNA in MAG	0	903	4678	903	0.903207	0.461031	0.0143628	4637298	67907	67907	5135.44	5135.44	6350	6350	11	31	0	0	0	0	31	SAMN27357766	JALSKP000000000
355-202_metabat1_scaf2bin.003	355-202	d__Bacteria;p__Campylobacterota;c__Campylobacteria;o__Campylobacterales;f__Sulfurovaceae;g__UBA1140;s__			Campylobacteraceae bacterium	0.957271	ANI	22.3817	93.4	9.38	High	No 16S rRNA in MAG	0	426	3370	426	0.912511	0.339866	0.0283811	3128852	46483	46483	7344.72	7344.72	11599	11599	11	51	0	0	0	1	52	SAMN27357767	JALSKQ000000000
355-202_metabat1_scaf2bin.004	355-202	d__Bacteria;p__Campylobacterota;c__Campylobacteria;o__Campylobacterales;f__Sulfurimonadaceae;g__Sulfurimonas;s__			Sulfurimonas sp.	0.98791	taxonomic classification defined by topology and ANI	90.0313	77.19	0	Medium	Bacteria;Campylobacterota;Campylobacteria;Campylobacterales;Sulfurimonadaceae;Sulfurimonas	0	291	2070	291	0.943015	0.365321	0.0193017	1863399	31982	31982	6403.43	6403.43	10328	10328	11	17	0	0	0	0	17	SAMN27357768	JALSKR000000000
355-202_metabat1_scaf2bin.005_VB	355-202	d__Bacteria;p__Proteobacteria;c__Alphaproteobacteria;o__Rhodobacterales;f__Rhodobacteraceae;g__UBA3077;s__			Rhodobacteraceae bacterium	0.97987	taxonomic classification defined by topology and ANI	14.6418	79.31	6.9	Medium	No 16S rRNA in MAG	0	171	2864	171	0.915396	0.581913	0.0138163	2769747	106695	106695	16197.4	16197.4	37647	37647	11	38	0	0	0	0	38	SAMN27357769	JALSKS000000000
355-202_metabat1_scaf2bin.007	355-202	d__Bacteria;p__Campylobacterota;c__Campylobacteria;o__Campylobacterales;f__Sulfurimonadaceae;g__Sulfurimonas;s__			Sulfurimonas sp.	0.96367	ANI	353.942	95.08	2.25	High	No 16S rRNA in MAG	0	87	2037	87	0.942946	0.346158	0.0131519	1966606	88928	88928	22604.7	22604.7	45523	45523	11	40	0	0	0	1	41	SAMN27357770	JALSKT000000000
355-202_metabat1_scaf2bin.009	355-202	d__Bacteria;p__Campylobacterota;c__Campylobacteria;o__Campylobacterales;f__JAADDL01;g__JAADDL01;s__			Campylobacterales bacterium	0.901458	taxonomic classification defined by topology and ANI	16.836	92.79	3.01	High	No 16S rRNA in MAG	0	232	2224	232	0.942347	0.349056	0.0196689	1984960	48082	48082	8555.86	8555.86	13418	13418	11	37	0	0	1	1	39	SAMN27357771	JALSKU000000000
355-202_metabat1_scaf2bin.015	355-202	d__Bacteria;p__Desulfobacterota;c__Desulfobacteria;o__Desulfobacterales;f__Desulfobacteraceae;g__4572-130;s__			Desulfobacteraceae bacterium	0.870957	taxonomic classification defined by topology and ANI	8.65861	90.38	9.02	High	No 16S rRNA in MAG	0	684	3205	684	0.855759	0.385849	0.0264061	3209153	27477	27477	4691.74	4691.74	5881	5881	11	43	0	2	0	1	46	SAMN27357772	JALSKV000000000
355-202_metabat1_scaf2bin.016	355-202	d__Bacteria;p__Campylobacterota;c__Campylobacteria;o__Campylobacterales;f__Sulfurimonadaceae;g__QNZR01;s__			Helicobacteraceae bacterium	0.875113	taxonomic classification defined by topology and ANI	48.9566	96.04	8.13	High	No 16S rRNA in MAG	0	282	2637	282	0.92887	0.361623	0.0200704	2330872	67230	67230	8265.5	8265.5	13989	13989	11	42	0	0	0	1	43	SAMN27357773	JALSKW000000000
355-202_metabat1_scaf2bin.024	355-202	d__Bacteria;p__Desulfobacterota;c__Desulfobulbia;o__Desulfobulbales;f__Desulfobulbaceae;g__DRLX01;s__			Desulfobulbaceae bacterium	0.973656	taxonomic classification defined by topology and ANI	9.06954	58.32	3.01	Medium	No 16S rRNA in MAG	0	728	2654	728	0.889332	0.517167	0.0266023	2358151	66131	66131	3239.22	3239.22	3442	3442	11	21	0	0	0	3	24	SAMN27357774	JALSKX000000000
355-202_metabat1_scaf2bin.029	355-202	d__Bacteria;p__Desulfobacterota;c__Dissulfuribacteria;o__Dissulfuribacterales;f__QOAL01;g__;s__			Deltaproteobacteria bacterium	0.809475	taxonomic novelty determined using RED	10.0788	94.29	1.72	High	Bacteria;Desulfobacterota;Dissulfuribacteria;Dissulfuribacterales;Dissulfuribacteraceae;Dissulfurimicrobium	0	325	2133	325	0.900768	0.493236	0.0186375	2125283	32371	32371	6539.33	6539.33	8747	8747	11	39	0	1	0	0	40	SAMN27357775	JALSKY000000000
355-202_metabat1_scaf2bin.030	355-202	d__Bacteria;p__Desulfobacterota;c__Thermodesulfobacteria;o__Thermodesulfobacteriales;f__Thermodesulfatatoraceae;g__;s__			Thermodesulfobacteriales bacterium	0.743176	taxonomic novelty determined using RED	22.2461	99.18	2.06	High	Unclassified	0	88	1990	88	0.932177	0.466568	0.0205225	2014789	101620	101620	22895.3	22895.3	32809	32809	11	42	0	0	0	1	43	SAMN27357776	JALSKZ000000000
355-202_metabat1_scaf2bin.032	355-202	d__Bacteria;p__Campylobacterota;c__Campylobacteria;o__Campylobacterales;f__Sulfurimonadaceae;g__QNZR01;s__			Helicobacteraceae bacterium	0.957929	taxonomic classification defined by topology and ANI	51.9212	95.93	2.44	High	No 16S rRNA in MAG	0	97	2039	97	0.94804	0.432202	0.0164941	1992918	94663	94663	20545.5	20545.5	33921	33921	11	34	0	0	0	1	35	SAMN27357777	JALSLA000000000
355-202_metabat1_scaf2bin.035	355-202	d__Archaea;p__Methanobacteriota;c__Thermococci;o__Thermococcales;f__Thermococcaceae;g__Thermococcus;s__			Thermococcus sp.	0.884242	ANI	27.5242	99.5	1.98	High	Archaea;Euryarchaeota;Thermococci;Thermococcales;Thermococcaceae;Thermococcus	0	68	2227	68	0.911033	0.530596	0.0192417	1972058	158716	158716	29000.9	29000.9	53363	53363	11	48	0	0	0	1	49	SAMN27357778	JALSLB000000000
355-202_metabat1_scaf2bin.040	355-202	d__Archaea;p__Halobacteriota;c__Archaeoglobi;o__Archaeoglobales;f__Archaeoglobaceae;g__Archaeoglobus_C;s__			Archaeoglobaceae archaeon	0.887037	taxonomic classification defined by topology and ANI	60.762	99.35	1.47	High	No 16S rRNA in MAG	0	39	1618	39	0.931776	0.347967	0.0113772	1432966	87010	87010	36742.7	36742.7	52530	52530	11	42	0	0	0	0	42	SAMN27357779	JALSLC000000000
355-202_metabat1_scaf2bin.041	355-202	d__Bacteria;p__Campylobacterota;c__Campylobacteria;o__Campylobacterales;f__Sulfurovaceae;g__Sulfurovum;s__			Sulfurovum sp.	0.959463	ANI	15.1425	70.56	1.66	Medium	No 16S rRNA in MAG	0	279	1470	279	0.928352	0.490322	0.0235346	1183477	20457	20457	4241.85	4241.85	4970	4970	11	25	0	0	0	1	26	SAMN27357780	JALSLD000000000
355-202_metabat1_scaf2bin.045	355-202	d__Bacteria;p__Campylobacterota;c__Campylobacteria;o__Campylobacterales;f__Sulfurovaceae;g__JAAXPZ01;s__			Campylobacteraceae bacterium	0.93314	taxonomic classification defined by topology and ANI	9.78971	64.48	0.82	Medium	No 16S rRNA in MAG	0	311	1285	311	0.937301	0.48128	0.0269753	1012341	20284	20284	3255.12	3255.12	3526	3526	11	21	0	0	0	0	21	SAMN27357781	JALSLE000000000
355-202_metabat1_scaf2bin.065_VB	355-202	d__Bacteria;p__Bacteroidota;c__Bacteroidia;o__Bacteroidales;f__NBLH01;g__NBLH01;s__			Bacteroidales bacterium	0.908224	taxonomic classification defined by topology and ANI	60.0698	90.43	3.96	High	No 16S rRNA in MAG	0	658	3582	658	0.877542	0.328982	0.0195115	3859574	28830	28830	5865.61	5865.61	7851	7851	11	31	0	0	1	0	32	SAMN27357782	JALSLF000000000
355-202_metabat1_scaf2bin.066	355-202	d__Bacteria;p__Bacteroidota;c__Bacteroidia;o__Cytophagales;f__Cyclobacteriaceae;g__;s__			Cyclobacteriaceae bacterium	0.758106	taxonomic novelty determined using RED	67.6386	89.73	9.73	Medium	No 16S rRNA in MAG	0	716	4104	716	0.890568	0.366457	0.0169855	4174325	46841	46841	5830.06	5830.06	8139	8139	11	30	0	0	0	1	31	SAMN27357783	JALSLG000000000
355-202_metabat1_scaf2bin.068_VB	355-202	d__Bacteria;p__Proteobacteria;c__Gammaproteobacteria;o__Nitrosococcales;f__Methylophagaceae;g__GCA-002733105;s__			Methylophaga sp.	0.974349	taxonomic classification defined by topology and ANI	162.391	81.03	3.45	Medium	No 16S rRNA in MAG	0	95	2569	95	0.910845	0.402685	0.0129139	2565519	142557	142557	27005.5	27005.5	50000	50000	11	29	0	0	0	0	29	SAMN27357784	JALSLH000000000
355-202_metabat2_scaf2bin.007	355-202	d__Bacteria;p__Bacteroidota;c__Bacteroidia;o__Flavobacteriales;f__Flavobacteriaceae;g__;s__			Flavobacteriaceae bacterium	0.88595	taxonomic novelty determined using RED	23.6292	92.15	1.68	High	No 16S rRNA in MAG	0	200	2289	200	0.919859	0.306366	0.0168155	2374159	78623	78623	11870.8	11870.8	18886	18886	11	31	0	0	0	1	32	SAMN27357785	JALSLI000000000
355-202_metabat2_scaf2bin.012	355-202	d__Bacteria;p__Campylobacterota;c__Campylobacteria;o__Campylobacterales;f__Sulfurimonadaceae;g__Sulfurimonas;s__			Sulfurimonas sp.	0.934166	ANI	62.3112	96.17	2.39	High	No 16S rRNA in MAG	0	112	2240	112	0.939646	0.337695	0.0159116	2189493	109033	109033	19549	19549	39522	39522	11	37	0	0	0	0	37	SAMN27357786	JALSLJ000000000
355-202_metabat2_scaf2bin.014	355-202	d__Bacteria;p__Bacteroidota;c__Bacteroidia;o__Flavobacteriales;f__Flavobacteriaceae;g__;s__			Flavobacteriaceae bacterium	0.887547	taxonomic novelty determined using RED	65.5205	93.41	1.48	High	No 16S rRNA in MAG	0	123	2787	123	0.911067	0.293011	0.0118528	3139104	128697	128697	25521.2	25521.2	37714	37714	11	30	0	0	0	0	30	SAMN27357787	JALSLK000000000
355-202_metabat2_scaf2bin.022	355-202	d__Bacteria;p__Campylobacterota;c__Campylobacteria;o__Campylobacterales;f__Sulfurovaceae;g__UBA1140;s__			Campylobacteraceae bacterium	0.966946	ANI	217.566	76.9	5.88	Medium	No 16S rRNA in MAG	0	173	1522	173	0.93344	0.34905	0.0156764	1362791	42047	42047	7877.4	7877.4	10970	10970	11	27	0	1	0	0	28	SAMN27357788	JALSLL000000000
355-202_metabat2_scaf2bin.023	355-202	d__Bacteria;p__Proteobacteria;c__Gammaproteobacteria;o__Thiotrichales;f__Thiotrichaceae;g__Cocleimonas;s__			Thiotrichaceae bacterium	0.932549	taxonomic classification defined by topology and ANI	64.07	87.65	2.61	Medium	No 16S rRNA in MAG	0	279	2594	279	0.843277	0.381934	0.0145331	2771337	55731	55731	9933.11	9933.11	12414	12414	11	36	0	0	1	1	38	SAMN27357789	JALSLM000000000
355-202_metabat2_scaf2bin.025	355-202	d__Archaea;p__Methanobacteriota;c__Methanococci;o__Methanococcales;f__Methanococcaceae;g__Methanofervidicoccus;s__			Methanococcaceae archaeon	0.832181	taxonomic novelty determined using RED	12.5074	86.15	3.75	Medium	No 16S rRNA in MAG	0	318	1394	318	0.857969	0.288396	0.0197632	1232239	19662	19662	3874.97	3874.97	4410	4410	11	33	0	1	0	0	34	SAMN27357790	JALSLN000000000
355-202_metabat2_scaf2bin.026	355-202	d__Bacteria;p__Proteobacteria;c__Gammaproteobacteria;o__Thiomicrospirales;f__Thiomicrospiraceae;g__Thiomicrorhabdus;s__			Thiomicrorhabdus sp.	0.948235	ANI	12.9942	78.66	0.86	Medium	No 16S rRNA in MAG	0	172	1482	172	0.904753	0.433026	0.0152391	1450338	34793	34793	8432.2	8432.2	10177	10177	11	29	0	0	0	0	29	SAMN27357791	JALSLO000000000
355-202_metabat2_scaf2bin.035	355-202	d__Bacteria;p__Desulfobacterota_F;c__Desulfuromonadia;o__Desulfuromonadales;f__Geopsychrobacteraceae;g__Desulfuromusa;s__			Geobacteraceae bacterium	0.952706	taxonomic classification defined by topology and ANI	23.3969	97.42	0.65	High	Bacteria;Desulfobacterota;Desulfuromonadia;Desulfuromonadales;Geopsychrobacteraceae;Desulfuromusa	0	101	3026	101	0.877121	0.460687	0.0139467	3276456	136479	136479	32440.2	32440.2	55188	55188	11	43	0	0	1	1	45	SAMN27357792	JALSLP000000000
355-202_metabat2_scaf2bin.042_VB	355-202	d__Bacteria;p__Campylobacterota;c__Campylobacteria;o__Campylobacterales;f__Sulfurimonadaceae;g__Sulfurimonas;s__			Sulfurimonas sp.	0.982409	taxonomic classification defined by topology and ANI	90.1978	91.39	0.5	High	No 16S rRNA in MAG	0	93	1882	93	0.937674	0.343783	0.0141981	1805074	72505	72505	19409.4	19409.4	27683	27683	11	31	0	0	0	1	32	SAMN27357793	JALSLQ000000000
355-202_metabat2_scaf2bin.043	355-202	d__Bacteria;p__Campylobacterota;c__Campylobacteria;o__Campylobacterales;f__Sulfurimonadaceae;g__Sulfurimonas;s__			Sulfurimonas sp.	0.939452	taxonomic classification defined by topology and ANI	19.9863	94.29	2.45	High	No 16S rRNA in MAG	0	120	2290	120	0.94366	0.343786	0.012709	2192805	186792	186792	18273.4	18273.4	30293	30293	11	32	0	0	0	1	33	SAMN27357794	JALSLR000000000
355-202_metabat2_scaf2bin.044	355-202	d__Bacteria;p__Proteobacteria;c__Gammaproteobacteria;o__Methylococcales;f__Methylomonadaceae;g__QPIN01;s__			Methylomonas sp.	0.943486	taxonomic classification defined by topology and ANI	31.7645	87.9	4.85	Medium	No 16S rRNA in MAG	0	497	3377	497	0.85357	0.380331	0.0175196	3434786	56675	56675	6911.04	6911.04	9201	9201	11	28	0	0	0	3	31	SAMN27357795	JALSLS000000000
355-202_metabat2_scaf2bin.045	355-202	d__Bacteria;p__Aquificota;c__Desulfurobacteriia;o__Desulfurobacteriales;f__Desulfurobacteriaceae;g__Desulfurobacterium_A;s__			Desulfurobacterium	0.919187	taxonomic classification defined by topology and ANI	11.9909	89.23	1.69	Medium	No 16S rRNA in MAG	0	118	1506	118	0.949617	0.366491	0.0151522	1380911	50996	50996	11702.6	11702.6	17189	17189	11	41	0	1	0	0	42	SAMN27357796	JALSLT000000000
355-202_metabat2_scaf2bin.048	355-202	d__Bacteria;p__Campylobacterota;c__Campylobacteria;o__Campylobacterales;f__Sulfurospirillaceae;g__Sulfurospirillum_A;s__			Sulfurospirillum sp.	0.921977	taxonomic classification defined by topology and ANI	18.342	97.5	0.96	High	Bacteria	0	176	2014	176	0.94408	0.328854	0.0193131	1866404	53057	53057	10604.6	10604.6	20025	20025	11	26	0	0	0	2	28	SAMN27357797	JALSLU000000000
355-202_metabat2_scaf2bin.054	355-202	d__Bacteria;p__Proteobacteria;c__Gammaproteobacteria;o__Xanthomonadales;f__Marinicellaceae;g__;s__			Xanthomonadales bacterium	0.829968	taxonomic novelty determined using RED	29.9732	96.01	2.11	High	No 16S rRNA in MAG	0	121	3205	121	0.908907	0.375213	0.0115475	3510836	148789	148789	29015.2	29015.2	51012	51012	11	34	0	0	0	0	34	SAMN27357798	JALSLV000000000
355-202_metabat2_scaf2bin.056	355-202	d__Bacteria;p__Proteobacteria;c__Gammaproteobacteria;o__Methylococcales;f__Methylomonadaceae;g__QPIN01;s__			Methylomonas sp.	0.936145	taxonomic classification defined by topology and ANI	232.366	95.11	2.04	High	No 16S rRNA in MAG	0	107	3134	107	0.88112	0.405226	0.0150195	3401686	146507	146507	31791.5	31791.5	52219	52219	11	38	0	0	0	0	38	SAMN27357799	JALSLW000000000
355-202_metabat2_scaf2bin.060	355-202	d__Bacteria;p__Proteobacteria;c__Gammaproteobacteria;o__Thiotrichales;f__Thiotrichaceae;g__Cocleimonas;s__			Thiotrichaceae bacterium	0.93384	taxonomic classification defined by topology and ANI	210.313	83.59	1.72	Medium	No 16S rRNA in MAG	0	167	2211	167	0.889797	0.39428	0.014044	2255393	76573	76573	13505.3	13505.3	19345	19345	11	26	0	0	0	0	26	SAMN27357800	JALSLX000000000
355-202_metabat2_scaf2bin.063	355-202	d__Bacteria;p__Thermotogota;c__Thermotogae;o__Mesoaciditogales;f__Mesoaciditogaceae;g__;s__			Thermotogae bacterium	0.847728	taxonomic classification defined by topology and ANI	15.1848	96.61	2.03	High	Bacteria	0	86	2006	86	0.926565	0.391925	0.0115799	2042933	92250	92250	23755	23755	42068	42068	11	43	0	0	0	0	43	SAMN27357801	JALSLY000000000
355-202_metabat2_scaf2bin.064	355-202	d__Bacteria;p__Bacteroidota;c__Bacteroidia;o__Flavobacteriales;f__Flavobacteriaceae;g__;s__			Flavobacteriaceae bacterium	0.885475	taxonomic novelty determined using RED	37.7696	73.26	3.05	Medium	No 16S rRNA in MAG	0	221	1893	221	0.907675	0.289767	0.0143885	1946685	43901	43901	8808.53	8808.53	13128	13128	11	20	0	0	0	1	21	SAMN27357802	JALSLZ000000000
355-202_metabat2_scaf2bin.066	355-202	d__Bacteria;p__Desulfobacterota;c__Desulfobulbia;o__Desulfobulbales;f__Desulfocapsaceae;g__Desulfocapsa;s__			Desulfobulbaceae bacterium	0.941443	taxonomic classification defined by topology and ANI	33.5789	98.13	1.19	High	No 16S rRNA in MAG	0	91	2809	91	0.883473	0.45987	0.0175978	3148330	117767	117767	34597	34597	47354	47354	11	39	0	1	0	0	40	SAMN27357803	JALSMA000000000
355-202_metabat2_scaf2bin.068	355-202	d__Bacteria;p__Patescibacteria;c__Gracilibacteria;o__BD1-5;f__UBA6164;g__UBA6164;s__			Candidatus Gracilibacteria bacterium	0.929807	taxonomic classification defined by topology and ANI	35.314	78.13	1.12	Medium	No 16S rRNA in MAG	0	78	1161	78	0.91936	0.222098	0.016874	1177780	96069	96069	15099.7	15099.7	27725	27725	4	29	0	1	0	0	30	SAMN27357804	JALSMB000000000
355-202_metabat2_scaf2bin.071	355-202	d__Bacteria;p__Campylobacterota;c__Campylobacteria;o__Campylobacterales;f__Sulfurimonadaceae;g__Sulfurimonas;s__			Sulfurimonas sp.	0.980387	taxonomic classification defined by topology and ANI	10.5428	83.05	2.78	Medium	No 16S rRNA in MAG	0	334	2356	334	0.945111	0.34881	0.0153457	2019064	29339	29339	6045.1	6045.1	7260	7260	11	22	0	0	0	0	22	SAMN27357805	JALSMC000000000
355-202_metabat2_scaf2bin.072	355-202	d__Bacteria;p__Patescibacteria;c__ABY1;o__BM507;f__BM507;g__;s__			Candidatus Falkowbacteria bacterium	0.80964	taxonomic classification defined by topology and ANI	8.9592	63.06	1.16	Medium	Unclassified	0	139	803	139	0.901761	0.312796	0.014609	750229	26496	26496	5397.33	5397.33	6515	6515	11	35	0	0	0	0	35	SAMN27357806	JALSMD000000000
355-202_metabat2_scaf2bin.076	355-202	d__Bacteria;p__Campylobacterota;c__Campylobacteria;o__Campylobacterales;f__Sulfurospirillaceae;g__Sulfurospirillum_A;s__			Sulfurospirillum sp.	0.943473	taxonomic classification defined by topology and ANI	356.603	97.95	1.09	High	No 16S rRNA in MAG	0	143	2065	143	0.947415	0.329723	0.0156669	1971141	50971	50971	13784.2	13784.2	19894	19894	11	34	0	0	0	1	35	SAMN27357807	JALSME000000000
355-202_metabat2_scaf2bin.077	355-202	d__Bacteria;p__Bacteroidota;c__Bacteroidia;o__Bacteroidales;f__JAADGE01;g__JAADGE01;s__			Bacteroidales bacterium	0.959985	taxonomic classification defined by topology and ANI	10.4072	86.72	2.45	Medium	No 16S rRNA in MAG	0	483	2601	483	0.93372	0.336076	0.0179702	2596180	25112	25112	5375.11	5375.11	6725	6725	11	34	0	0	0	0	34	SAMN27357808	JALSMF000000000
355-202_metabat2_scaf2bin.082	355-202	d__Archaea;p__Methanobacteriota;c__Methanococci;o__Methanococcales;f__Methanococcaceae;g__Methanothermococcus_A;s__			Methanococcaceae archaeon	0.940031	taxonomic classification defined by topology and ANI	9.15497	80.24	1.69	Medium	No 16S rRNA in MAG	0	325	1453	325	0.861502	0.239655	0.0245442	1218187	14266	14266	3748.27	3748.27	4473	4473	11	20	0	1	0	1	22	SAMN27357809	JALSMG000000000
355-202_metabat2_scaf2bin.083	355-202	d__Bacteria;p__Bacteroidota;c__Bacteroidia;o__Flavobacteriales;f__Flavobacteriaceae;g__;s__			Flavobacteriaceae bacterium	0.827067	taxonomic classification fully defined by topology	42.0505	51.75	4.39	Medium	No 16S rRNA in MAG	0	502	1917	502	0.920589	0.32302	0.0169763	1588049	16473	16473	3163.44	3163.44	3468	3468	11	20	0	0	0	0	20	SAMN27357810	JALSMH000000000
355-202_metabat2_scaf2bin.084_VB	355-202	d__Bacteria;p__Bacteroidota;c__Bacteroidia;o__Flavobacteriales;f__Flavobacteriaceae;g__Lutibacter;s__			Flavobacteriaceae bacterium	0.985653	taxonomic classification defined by topology and ANI	7.60682	52.79	1.75	Medium	No 16S rRNA in MAG	0	518	1926	518	0.908493	0.29319	0.0174165	1705367	17820	17820	3292.21	3292.21	3515	3515	11	17	0	0	0	0	17	SAMN27357811	JALSMI000000000
355-202_metabat2_scaf2bin.086	355-202	d__Bacteria;p__Proteobacteria;c__Gammaproteobacteria;o__Methylococcales;f__Methylomonadaceae;g__Methyloprofundus;s__Methyloprofundus sp900128525			Methylomonas sp.	N/A	taxonomic classification defined by topology and ANI	155.448	87.56	1.9	Medium	No 16S rRNA in MAG	0	140	2401	140	0.880981	0.39566	0.012029	2511608	144882	144882	17940.1	17940.1	24935	24935	11	38	0	0	0	0	38	SAMN27357812	JALSMJ000000000
355-202_metabat2_scaf2bin.087	355-202	d__Bacteria;p__Bacteroidota;c__Bacteroidia;o__Flavobacteriales;f__Flavobacteriaceae;g__;s__			Flavobacteriaceae bacterium	0.888716	taxonomic novelty determined using RED	18.3506	59.03	5.2	Medium	Unclassified	0	581	3249	581	0.872884	0.293802	0.0221084	3193827	56612	56612	5497.12	5497.12	8792	8792	11	25	0	0	0	1	26	SAMN27357813	JALSMK000000000
356-284_maxbin2_scaf2bin.003	356-284	d__Bacteria;p__Aquificota;c__Aquificae;o__Aquificales;f__Aquificaceae;g__Aquifex;s__			Aquificaceae bacterium	0.902716	ANI	17.8195	71.33	5.01	Medium	No 16S rRNA in MAG	0	630	1787	630	0.959631	0.418292	0.0234712	1155436	17788	17788	1834.03	1834.03	1893	1893	11	22	0	0	0	1	23	SAMN27357814	JALSML000000000
356-284_maxbin2_scaf2bin.020	356-284	d__Archaea;p__Thermoplasmatota;c__Thermoplasmata;o__Aciduliprofundales;f__Aciduliprofundaceae;g__JAADDK01;s__			DHVE2 group archaeon	0.831293	taxonomic classification defined by topology and ANI	13.173	62.74	4.12	Medium	No 16S rRNA in MAG	0	307	1183	307	0.95004	0.442533	0.0228271	875652	12661	12661	2852.29	2852.29	3311	3311	11	13	0	0	0	0	13	SAMN27357815	JALSMM000000000
356-284_maxbin2_scaf2bin.025	356-284	d__Bacteria;p__WOR-3;c__Hydrothermia;o__LBFQ01;f__LBFQ01;g__JAADCS01;s__			candidate division WOR-3 bacterium	0.944493	taxonomic classification defined by topology and ANI	12.6713	83.46	7.05	Medium	Unclassified	0	647	2114	647	0.926743	0.566612	0.0207263	1683476	11822	11822	2601.97	2601.97	3078	3078	11	40	0	0	0	0	40	SAMN27357816	JALSMN000000000
356-284_maxbin2_scaf2bin.040_VB	356-284	d__Bacteria;p__Caldatribacteriota;c__;o__;f__;g__;s__			Candidatus Atribacteria bacterium	0.408579	taxonomic novelty determined using RED	11.5143	53.31	1.69	Medium	No 16S rRNA in MAG	0	263	1289	263	0.950678	0.35646	0.0188266	1120847	24961	24961	4261.78	4261.78	4478	4478	11	10	0	0	0	0	10	SAMN27357817	JALSMO000000000
356-284_maxbin2_scaf2bin.043_VB	356-284	d__Bacteria;p__Calditrichota;c__Calditrichia;o__Calditrichales;f__Calditrichaceae;g__Caldithrix;s__			Calditrichae bacterium	0.895881	taxonomic classification defined by topology and ANI	11.4143	65.92	5.56	Medium	No 16S rRNA in MAG	0	919	2478	919	0.899595	0.463746	0.022989	2324294	14604	14604	2529.16	2529.16	2918	2918	11	14	0	0	0	1	15	SAMN27357818	JALSMP000000000
356-284_maxbin2_scaf2bin.067	356-284	d__Bacteria;p__Bacteroidota;c__Bacteroidia;o__Flavobacteriales;f__JAADED01;g__;s__			Flavobacteriales bacterium	0.900403	taxonomic novelty determined using RED	102.785	84.39	7.12	Medium	Unclassified	0	541	1655	541	0.940771	0.451912	0.0246575	1369419	12415	12415	2531.27	2531.27	2941	2941	11	37	0	0	0	1	38	SAMN27357819	JALSMQ000000000
356-284_maxbin2_scaf2bin.070	356-284	d__Bacteria;p__Thermosulfidibacterota;c__Thermosulfidibacteria;o__Thermosulfidibacterales;f__Thermosulfidibacteraceae;g__Thermosulfidibacter;s__			Bacteria bacterium	0.866293	taxonomic classification defined by topology and ANI	9.01566	52.96	9	Medium	No 16S rRNA in MAG	0	706	1660	706	0.957757	0.547115	0.0230983	1061410	6040	6040	1503.41	1503.41	1471	1471	11	27	0	1	0	0	28	SAMN27357820	JALSMR000000000
356-284_maxbin2_scaf2bin.106	356-284	d__Bacteria;p__Coprothermobacterota;c__Coprothermobacteria;o__Coprothermobacterales;f__JAADFF01;g__JAADFF01;s__			Bacteria bacterium	0.931666	taxonomic classification defined by topology and ANI	7.61416	54.4	5.96	Medium	No 16S rRNA in MAG	0	739	1840	739	0.937687	0.393366	0.0185486	1339596	15668	15668	1812.71	1812.71	1780	1780	11	24	0	0	0	1	25	SAMN27357821	JALSMS000000000
356-284_maxbin2_scaf2bin.112	356-284	d__Bacteria;p__Deinococcota;c__Deinococci;o__Deinococcales;f__Marinithermaceae;g__;s__			Thermaceae bacterium	0.907872	taxonomic novelty determined using RED	296.397	92.77	2.55	High	Unclassified	0	159	2037	159	0.916439	0.611407	0.138173	2004934	96948	96948	12609.6	12609.6	33324	33324	11	44	0	0	0	0	44	SAMN27357822	JALSMT000000000
356-284_maxbin2_scaf2bin.115	356-284	d__Bacteria;p__Campylobacterota;c__Campylobacteria;o__Campylobacterales;f__Hydrogenimonadaceae;g__Hydrogenimonas;s__			Campylobacterales bacterium	0.903747	taxonomic classification defined by topology and ANI	7.99447	72.01	7.78	Medium	No 16S rRNA in MAG	0	728	2008	728	0.942241	0.523563	0.0229932	1374640	24554	24554	1888.24	1888.24	1914	1914	11	29	0	0	0	0	29	SAMN27357823	JALSMU000000000
356-284_maxbin2_scaf2bin.127	356-284	d__Bacteria;p__Bacteroidota;c__Bacteroidia;o__Bacteroidales;f__F082;g__SZUA-53;s__			Bacteroidales bacterium	0.900202	taxonomic classification defined by topology and ANI	7.76394	56.3	3.69	Medium	No 16S rRNA in MAG	0	975	2247	975	0.908462	0.456779	0.0213145	1795668	7709	7709	1841.71	1841.71	1903	1903	11	30	0	0	0	0	30	SAMN27357824	JALSMV000000000
356-284_maxbin2_scaf2bin.136	356-284	d__Bacteria;p__Thermotogota;c__Thermotogae;o__Mesoaciditogales;f__Mesoaciditogaceae;g__Mesoaciditoga;s__			Thermotogae bacterium	0.93219	taxonomic classification defined by topology and ANI	7.72755	90.68	3.04	High	No 16S rRNA in MAG	0	580	1897	580	0.931704	0.417618	0.0195419	1498134	14606	14606	2582.99	2582.99	3059	3059	11	32	0	0	0	0	32	SAMN27357825	JALSMW000000000
356-284_maxbin2_scaf2bin.141	356-284	d__Bacteria;p__Chloroflexota;c__Anaerolineae;o__Caldilineales;f__JAADDB01;g__JAADDB01;s__			Anaerolineae bacterium	0.909544	taxonomic classification defined by topology and ANI	7.32524	76.91	3.77	Medium	Unclassified	0	1006	3169	1006	0.8985	0.572279	0.0228079	2799994	17777	17777	2783.29	2783.29	3491	3491	11	50	0	0	0	1	51	SAMN27357826	JALSMX000000000
356-284_maxbin2_scaf2bin.143	356-284	d__Bacteria;p__Calditrichota;c__Calditrichia;o__Calditrichales;f__;g__;s__			Calditrichae bacterium	0.695847	taxonomic novelty determined using RED	7.42275	82.61	3.3	Medium	No 16S rRNA in MAG	0	1045	3460	1045	0.879485	0.400489	0.0240493	3392199	15333	15333	3246.12	3246.12	4043	4043	11	29	0	0	0	0	29	SAMN27357827	JALSMY000000000
356-284_maxbin2_scaf2bin.144	356-284	d__Bacteria;p__Chloroflexota;c__Anaerolineae;o__SBR1031;f__UBA2029;g__UBA2029;s__			Ardenticatenia bacterium	0.889113	taxonomic classification defined by topology and ANI	7.41452	63.37	3.74	Medium	No 16S rRNA in MAG	0	1056	2798	1056	0.910234	0.621683	0.0255421	2383835	13542	13542	2257.42	2257.42	2564	2564	11	26	0	0	0	0	26	SAMN27357828	JALSMZ000000000
356-284_maxbin2_scaf2bin.156	356-284	d__Bacteria;p__Proteobacteria;c__Alphaproteobacteria;o__Rhizobiales;f__Thermopetrobacteraceae;g__;s__			Rhizobiales bacterium	0.877996	taxonomic novelty determined using RED	87.4445	98.26	5.01	High	No 16S rRNA in MAG	0	529	2544	529	0.878815	0.642938	0.0221263	2496469	24225	24225	4719.22	4719.22	6422	6422	11	44	0	0	0	0	44	SAMN27357829	JALSNA000000000
356-284_maxbin2_scaf2bin.171	356-284	d__Bacteria;p__Caldisericota;c__Caldisericia;o__Caldisericales;f__Caldisericaceae;g__;s__			Caldisericaceae bacterium	0.754415	taxonomic novelty determined using RED	57.9104	92.86	4.63	High	No 16S rRNA in MAG	0	394	1832	394	0.933233	0.407815	0.0303044	1579249	27139	27139	4008.25	4008.25	6018	6018	11	47	0	0	1	1	49	SAMN27357830	JALSNB000000000
356-284_maxbin2_scaf2bin.179	356-284	d__Bacteria;p__Desulfobacterota;c__Desulfobulbia;o__Desulfobulbales;f__Desulfobulbaceae;g__DRKI01;s__			Desulfobulbaceae bacterium	0.940176	taxonomic classification defined by topology and ANI	48.2212	96.73	2.5	High	No 16S rRNA in MAG	0	316	3316	316	0.876017	0.622201	0.0236395	3796510	130419	130419	12014.3	12014.3	22507	22507	11	38	0	0	0	1	39	SAMN27357831	JALSNC000000000
356-284_maxbin2_scaf2bin.182	356-284	d__Bacteria;p__Chloroflexota;c__Anaerolineae;o__Anaerolineales;f__DRMV01;g__DRMV01;s__			Anaerolineales bacterium	0.985869	taxonomic classification defined by topology and ANI	44.6083	85.45	8.18	Medium	Unclassified	0	670	2841	670	0.892008	0.627627	0.0240498	2539655	26167	26167	3790.53	3790.53	5639	5639	11	47	0	0	0	0	47	SAMN27357832	JALSND000000000
356-284_maxbin2_scaf2bin.195_VB	356-284	d__Bacteria;p__Campylobacterota;c__Campylobacteria;o__Campylobacterales;f__Nitratiruptoraceae;g__;s__			Campylobacterales bacterium	0.88413	taxonomic novelty determined using RED	34.2281	84.76	8.75	Medium	No 16S rRNA in MAG	0	510	1954	510	0.965221	0.489077	0.0244513	1431698	20283	20283	2807.25	2807.25	3308	3308	11	29	0	0	0	0	29	SAMN27357833	JALSNE000000000
356-284_maxbin2_scaf2bin.199	356-284	d__Bacteria;p__Aquificota;c__Desulfurobacteriia;o__Desulfurobacteriales;f__Desulfurobacteriaceae;g__Thermovibrio;s__			Desulfurobacteriaceae bacterium	0.925639	taxonomic classification defined by topology and ANI	185.893	97.68	0.63	High	No 16S rRNA in MAG	0	63	1479	63	0.968395	0.430213	0.0350817	1379646	95429	95429	21899.1	21899.1	43100	43100	11	41	0	1	0	0	42	SAMN27357834	JALSNF000000000
356-284_maxbin2_scaf2bin.206_VB	356-284	d__Archaea;p__Methanobacteriota;c__Thermococci;o__Thermococcales;f__Thermococcaceae;g__Thermococcus;s__			Thermococcus sp.	0.880404	taxonomic classification defined by topology and ANI	30.845	52.48	0.25	Medium	No 16S rRNA in MAG	0	110	1228	110	0.925048	0.51707	0.0103155	1008210	35383	35383	9165.55	9165.55	11583	11583	11	30	0	0	0	0	30	SAMN27357835	JALSNG000000000
356-284_maxbin2_scaf2bin.210	356-284	d__Bacteria;p__Aquificota;c__Aquificae;o__Aquificales;f__QOAS01;g__QOAS01;s__			Aquificae bacterium	0.911314	taxonomic classification defined by topology and ANI	142.52	94.74	4.89	High	No 16S rRNA in MAG	0	285	1448	285	0.918608	0.401142	0.0487075	1216518	36477	36477	4268.48	4268.48	7201	7201	11	37	0	0	0	2	39	SAMN27357836	JALSNH000000000
356-284_maxbin2_scaf2bin.215_VB	356-284	d__Bacteria;p__Aquificota;c__Aquificae;o__Hydrogenothermales;f__Hydrogenothermaceae;g__Persephonella;s__			Persephonella sp.	0.949717	taxonomic classification defined by topology and ANI	28.686	96.95	0.61	High	No 16S rRNA in MAG	0	78	1830	78	0.953178	0.363326	0.0134723	1658753	84915	84915	21266.1	21266.1	28924	28924	11	31	0	0	0	0	31	SAMN27357837	JALSNI000000000
356-284_maxbin2_scaf2bin.220	356-284	d__Bacteria;p__Acidobacteriota;c__Aminicenantia;o__;f__;g__;s__			Candidatus Aminicenantes bacterium	0.535329	taxonomic novelty determined using RED	25.2097	87.4	2.44	Medium	Unclassified	0	48	1922	48	0.962984	0.512683	0.0263187	1983543	339446	339446	41323.8	41323.8	91459	91459	11	45	0	0	0	1	46	SAMN27357838	JALSNJ000000000
356-284_maxbin2_scaf2bin.236	356-284	d__Archaea;p__Thermoproteota;c__Thermoproteia;o__Sulfolobales;f__Pyrodictiaceae;g__QNYQ01;s__			Pyrodictiaceae archaeon	0.883561	taxonomic classification defined by topology and ANI	21.3148	52.85	0.63	Medium	No 16S rRNA in MAG	0	43	677	43	0.877901	0.60653	0.0158427	616682	101404	101404	14341.4	14341.4	43532	43532	11	16	0	0	0	0	16	SAMN27357839	JALSNK000000000
356-284_maxbin2_scaf2bin.240_VB	356-284	d__Bacteria;p__Bacteroidota;c__Ignavibacteria;o__Ignavibacteriales;f__Melioribacteraceae;g__GCA-2746605;s__			Melioribacteraceae bacterium	0.893331	taxonomic classification defined by topology and ANI	20.4681	74.26	2.76	Medium	No 16S rRNA in MAG	0	458	2295	458	0.904722	0.311645	0.0156111	2350969	21429	21429	5133.12	5133.12	5747	5747	11	24	0	0	0	0	24	SAMN27357840	JALSNL000000000
356-284_metabat1_scaf2bin.004	356-284	d__Archaea;p__Thermoproteota;c__Thermoproteia;o__Sulfolobales;f__;g__;s__			Desulfurococcales archaeon	0.607656	taxonomic novelty determined using RED	11.5668	66.67	2.59	Medium	No 16S rRNA in MAG	0	214	1114	214	0.901859	0.479966	0.0418724	867776	19878	19878	4055.03	4055.03	4394	4394	11	21	0	0	1	0	22	SAMN27357841	JALSNM000000000
356-284_metabat1_scaf2bin.008	356-284	d__Bacteria;p__Campylobacterota;c__Desulfurellia;o__Desulfurellales;f__Hippeaceae;g__Hippea_A;s__Hippea_A jasoniae			Desulfurellales bacterium	N/A	taxonomic classification defined by topology and ANI	25.3861	58.35	4.32	Medium	No 16S rRNA in MAG	0	328	1129	328	0.962895	0.37756	0.0203832	834983	8484	8484	2545.68	2545.68	2581	2581	11	19	0	0	0	0	19	SAMN27357842	JALSNN000000000
356-284_metabat1_scaf2bin.011	356-284	d__Bacteria;p__Aquificota;c__Aquificae;o__Hydrogenothermales;f__Hydrogenothermaceae;g__JAADDV01;s__			Hydrogenothermaceae bacterium	0.909618	taxonomic classification defined by topology and ANI	30.1627	77.47	3.22	Medium	No 16S rRNA in MAG	0	350	1668	350	0.944796	0.336259	0.0165493	1373087	18641	18641	3923.11	3923.11	4527	4527	11	20	0	0	0	0	20	SAMN27357843	JALSNO000000000
356-284_metabat1_scaf2bin.014	356-284	d__Archaea;p__Thermoproteota;c__Thermoproteia;o__Sulfolobales;f__Pyrodictiaceae;g__Hyperthermus;s__			Pyrodictiaceae archaeon	0.87672	taxonomic classification defined by topology and ANI	45.1039	68.63	2.25	Medium	No 16S rRNA in MAG	0	91	929	91	0.875443	0.480085	0.0234803	775984	33064	33064	8527.3	8527.3	11820	11820	11	30	0	0	0	1	31	SAMN27357844	JALSNP000000000
356-284_metabat1_scaf2bin.018	356-284	d__Archaea;p__Thermoproteota;c__Thermoproteia;o__Thermofilales;f__Thermofilaceae;g__;s__			Thermofilaceae archaeon	0.726553	taxonomic classification fully defined by topology	50.1552	68.01	1.1	Medium	No 16S rRNA in MAG	0	25	738	25	0.926806	0.550309	0.0179287	690369	141721	141721	27614.8	27614.8	35694	35694	11	25	0	0	7	0	32	SAMN27357845	JALSNQ000000000
356-284_metabat1_scaf2bin.034	356-284	d__Bacteria;p__Patescibacteria;c__Microgenomatia;o__UBA1400;f__;g__;s__			Candidatus Microgenomates bacterium	0.715413	taxonomic novelty determined using RED	7.76055	52.7	2.41	Medium	No 16S rRNA in MAG	0	137	651	137	0.939031	0.392721	0.0225513	509552	12772	12772	3719.36	3719.36	4160	4160	11	23	0	0	0	0	23	SAMN27357846	JALSNR000000000
356-284_metabat1_scaf2bin.044	356-284	d__Bacteria;p__Bacteroidota;c__Bacteroidia;o__Flavobacteriales;f__JAADED01;g__;s__			Flavobacteriales bacterium	0.844465	taxonomic novelty determined using RED	81.6815	81	5.31	Medium	No 16S rRNA in MAG	0	633	2267	633	0.881866	0.324996	0.0254508	2154208	14906	14906	3403.17	3403.17	3755	3755	11	25	0	0	0	0	25	SAMN27357847	JALSNS000000000
356-284_metabat1_scaf2bin.055	356-284	d__Bacteria;p__Desulfobacterota;c__Desulfobulbia;o__Desulfobulbales;f__Desulfobulbaceae;g__DRLX01;s__			Desulfobulbaceae bacterium	0.939092	taxonomic classification defined by topology and ANI	46.8656	83	4.24	Medium	No 16S rRNA in MAG	0	656	3062	656	0.885795	0.508911	0.0264271	2902227	24048	24048	4424.13	4424.13	5178	5178	11	30	0	0	1	1	32	SAMN27357848	JALSNT000000000
356-284_metabat1_scaf2bin.057	356-284	d__Bacteria;p__Proteobacteria;c__Alphaproteobacteria;o__Rhodobacterales;f__Rhodobacteraceae;g__Marinosulfonomonas;s__Marinosulfonomonas sp003544895			Marinosulfonomonas sp.	N/A	taxonomic classification defined by topology and ANI	12.9572	71.34	9.53	Medium	No 16S rRNA in MAG	0	912	3501	912	0.915574	0.577886	0.0251206	2801959	21390	21390	3072.32	3072.32	3223	3223	11	31	0	0	0	0	31	SAMN27357849	JALSNU000000000
356-284_metabat1_scaf2bin.059	356-284	d__Bacteria;p__KSB1;c__UBA2214;o__JdFR-76;f__BMS3Abin05;g__;s__			Bacteria bacterium	0.793731	taxonomic novelty determined using RED	8.99022	79.12	1.75	Medium	Unclassified	0	844	2740	844	0.901771	0.496859	0.0240641	2592373	12457	12457	3071.53	3071.53	3249	3249	11	28	0	1	0	0	29	SAMN27357850	JALSNV000000000
356-284_metabat1_scaf2bin.060	356-284	d__Bacteria;p__Desulfobacterota;c__Dissulfuribacteria;o__Dissulfuribacterales;f__QOAL01;g__QOAL01;s__			Deltaproteobacteria bacterium	0.915136	taxonomic classification defined by topology and ANI	21.672	98.79	0.6	High	Unclassified	0	52	2352	52	0.912385	0.478919	0.00948916	2592156	253256	253256	49849.2	49849.2	87734	87734	11	43	0	1	0	0	44	SAMN27357851	JALSNW000000000
356-284_metabat1_scaf2bin.077	356-284	d__Bacteria;p__WOR-3;c__Hydrothermia;o__UBA1063;f__;g__;s__			candidate division WOR-3 bacterium	0.624911	taxonomic novelty determined using RED	30.4912	93.41	0	High	Unclassified	0	30	1988	30	0.950095	0.392001	0.0109727	2178775	257511	257511	72625.8	72625.8	197593	197593	11	45	0	0	0	1	46	SAMN27357852	JALSNX000000000
356-284_metabat1_scaf2bin.079	356-284	d__Bacteria;p__Bacteroidota;c__Bacteroidia;o__Bacteroidales;f__UBA6013;g__;s__			Bacteroidales bacterium	0.767268	taxonomic novelty determined using RED	11.3794	75.56	2.42	Medium	No 16S rRNA in MAG	0	564	2290	564	0.933228	0.395719	0.0247342	2134455	18564	18564	3784.49	3784.49	4378	4378	11	31	0	0	0	1	32	SAMN27357853	JALSNY000000000
356-284_metabat1_scaf2bin.080	356-284	d__Bacteria;p__Chloroflexota;c__Anaerolineae;o__Caldilineales;f__JAADDB01;g__;s__			Anaerolineae bacterium	0.746104	taxonomic classification defined by topology and ANI	23.4934	79.98	6.31	Medium	Unclassified	0	520	2279	520	0.897909	0.563111	0.0199359	2122530	23348	23348	4081.79	4081.79	4706	4706	11	44	0	0	0	0	44	SAMN27357854	JALSNZ000000000
356-284_metabat1_scaf2bin.085	356-284	d__Bacteria;p__Acidobacteriota;c__Holophagae;o__UM-FILTER-49-7;f__UM-FILTER-49-7;g__;s__			Acidobacteria bacterium	0.731179	taxonomic novelty determined using RED	10.9419	92.17	0.85	High	Unclassified	0	130	2009	130	0.954452	0.374087	0.019904	2088675	71327	71327	16066.7	16066.7	28402	28402	11	40	0	0	0	1	41	SAMN27357855	JALSOA000000000
356-284_metabat1_scaf2bin.087_VB	356-284	d__Archaea;p__Thermoproteota;c__Thermoproteia;o__Sulfolobales;f__Pyrodictiaceae;g__QNYQ01;s__			Pyrodictiaceae archaeon	0.86488	taxonomic classification defined by topology and ANI	8.03265	73.32	6.63	Medium	Archaea;Crenarchaeota;Thermoprotei;Desulfurococcales;Pyrodictiaceae	0	298	1597	298	0.888688	0.612665	0.0269835	1230639	19924	19924	4129.66	4129.66	4807	4807	11	31	0	0	0	0	31	SAMN27357856	JALSOB000000000
356-284_metabat1_scaf2bin.093	356-284	d__Bacteria;p__Bacteroidota;c__Bacteroidia;o__Flavobacteriales;f__Flavobacteriaceae;g__;s__			Flavobacteriaceae bacterium	0.890653	taxonomic novelty determined using RED	9.14487	63.33	6.49	Medium	No 16S rRNA in MAG	0	507	2068	507	0.924501	0.367581	0.0148495	1933185	19250	19250	3812.99	3812.99	4563	4563	11	26	0	0	0	0	26	SAMN27357857	JALSOC000000000
356-284_metabat1_scaf2bin.094	356-284	d__Bacteria;p__WOR-3;c__Hydrothermia;o__UBA1063;f__;g__;s__			candidate division WOR-3 bacterium	0.690499	taxonomic classification defined by topology and ANI	11.954	80.77	2.3	Medium	Unclassified	0	316	2105	316	0.923342	0.409116	0.0187842	1962387	35467	35467	6210.09	6210.09	8750	8750	11	35	0	0	0	1	36	SAMN27357858	JALSOD000000000
356-284_metabat1_scaf2bin.096	356-284	d__Bacteria;p__Campylobacterota;c__Campylobacteria;o__Campylobacterales;f__Sulfurimonadaceae;g__Sulfurimonas;s__			Sulfurimonas sp.	0.958488	ANI	17.2987	75.67	5.71	Medium	No 16S rRNA in MAG	0	516	2058	516	0.944686	0.354539	0.0194134	1652356	24041	24041	3202.24	3202.24	3353	3353	11	31	0	0	1	1	33	SAMN27357859	JALSOE000000000
356-284_metabat1_scaf2bin.097	356-284	d__Bacteria;p__Deinococcota;c__Deinococci;o__Deinococcales;f__Marinithermaceae;g__;s__			Thermaceae bacterium	0.803642	taxonomic novelty determined using RED	27.5956	91.6	4.04	High	Unclassified	0	288	2208	288	0.956385	0.718197	0.0249669	1915080	34899	34899	6649.58	6649.58	9985	9985	11	45	0	0	0	0	45	SAMN27357860	JALSOF000000000
356-284_metabat1_scaf2bin.098_VB	356-284	d__Bacteria;p__Campylobacterota;c__Campylobacteria;o__Campylobacterales;f__Sulfurovaceae;g__JAAXPZ01;s__			Campylobacteraceae bacterium	0.917298	taxonomic classification defined by topology and ANI	12.9755	59.21	5.96	Medium	No 16S rRNA in MAG	0	187	1041	187	0.90502	0.485385	0.019512	868327	15435	15435	4643.46	4643.46	5411	5411	11	10	0	0	0	1	11	SAMN27357861	JALSOG000000000
356-284_metabat1_scaf2bin.099	356-284	d__Archaea;p__Thermoproteota;c__Korarchaeia;o__Korarchaeales;f__Korarchaeaceae;g__;s__			Crenarchaeota archaeon	0.839266	taxonomic novelty determined using RED	18.6244	94.32	2.8	High	Archaea;Korarchaeota;Korarchaeia;Korarchaeales;Korarchaeaceae;Candidatus Korarchaeum	0	11	2095	11	0.89659	0.52868	0.0172828	1911475	883081	883081	173770	173770	504152	504152	11	46	0	0	0	4	50	SAMN27357862	JALSOH000000000
356-284_metabat1_scaf2bin.100	356-284	d__Bacteria;p__Deinococcota;c__Deinococci;o__Deinococcales;f__Marinithermaceae;g__;s__			Thermaceae bacterium	0.803749	taxonomic novelty determined using RED	89.0875	90.64	8.88	High	Unclassified	0	369	2283	369	0.949915	0.672634	0.0225942	1899382	22520	22520	5147.38	5147.38	7106	7106	11	47	0	0	0	1	48	SAMN27357863	JALSOI000000000
356-284_metabat1_scaf2bin.109	356-284	d__Bacteria;p__Bacteroidota;c__Bacteroidia;o__Bacteroidales;f__UBA1556;g__;s__			Bacteroidales bacterium	0.868722	taxonomic classification fully defined by topology	12.5194	62.74	0.02	Medium	No 16S rRNA in MAG	0	609	1913	609	0.900299	0.435354	0.0253893	1753229	12555	12555	2878.87	2878.87	3008	3008	11	28	0	0	0	1	29	SAMN27357864	JALSOJ000000000
356-284_metabat1_scaf2bin.111	356-284	d__Bacteria;p__WOR-3;c__Hydrothermia;o__LBFQ01;f__DSFT01;g__;s__			candidate division WOR-3 bacterium	0.758994	taxonomic classification defined by topology and ANI	33.6799	79.35	1.42	Medium	Unclassified	0	160	1840	160	0.937582	0.518291	0.0154779	1743958	56287	56287	10899.7	10899.7	16426	16426	11	47	0	0	0	0	47	SAMN27357865	JALSOK000000000
356-284_metabat1_scaf2bin.112	356-284	d__Bacteria;p__Bacteroidota;c__Bacteroidia;o__Chitinophagales;f__Saprospiraceae;g__HyVt-613;s__			Saprospiraceae bacterium	0.968537	taxonomic classification defined by topology and ANI	6.67852	54.2	0.5	Medium	No 16S rRNA in MAG	0	671	1856	671	0.870335	0.401846	0.0188513	1725738	8937	8937	2571.89	2571.89	2565	2565	11	19	0	0	1	0	20	SAMN27357866	JALSOL000000000
356-284_metabat1_scaf2bin.115	356-284	d__Bacteria;p__Proteobacteria;c__Gammaproteobacteria;o__Thiotrichales;f__Thiotrichaceae;g__Cocleimonas;s__			Thiotrichaceae bacterium	0.981375	taxonomic classification defined by topology and ANI	10.2513	62.51	1.42	Medium	No 16S rRNA in MAG	0	558	1887	558	0.870556	0.397338	0.0200128	1699181	14145	14145	3045.13	3045.13	3285	3285	11	15	0	0	0	0	15	SAMN27357867	JALSOM000000000
356-284_metabat1_scaf2bin.116	356-284	d__Archaea;p__Methanobacteriota;c__Thermococci;o__Thermococcales;f__Thermococcaceae;g__;s__			Thermococcaceae archaeon	0.78924	taxonomic novelty determined using RED	7.62395	81.63	0.5	Medium	Archaea;Euryarchaeota;Thermococci;Thermococcales;Thermococcaceae;Pyrococcus	0	376	2159	376	0.914416	0.504963	0.0215328	1680606	16692	16692	4469.7	4469.7	5374	5374	11	31	0	0	0	0	31	SAMN27357868	JALSON000000000
356-284_metabat1_scaf2bin.122	356-284	d__Bacteria;p__Campylobacterota;c__Campylobacteria;o__Campylobacterales;f__Sulfurovaceae;g__UBA1140;s__			Campylobacteraceae bacterium	0.975065	taxonomic classification defined by topology and ANI	102.882	87.09	2.46	Medium	No 16S rRNA in MAG	0	256	1653	256	0.935178	0.329467	0.0163889	1566829	57362	57362	6120.43	6120.43	8254	8254	11	33	0	0	0	0	33	SAMN27357869	JALSOO000000000
356-284_metabat1_scaf2bin.123	356-284	d__Archaea;p__Thermoproteota;c__Thermoproteia;o__Sulfolobales;f__NBVN01;g__;s__			Desulfurococcales archaeon	0.776475	taxonomic novelty determined using RED	15.2492	96.29	2.11	High	No 16S rRNA in MAG	0	168	1787	168	0.931546	0.557619	0.0270808	1538393	60567	60567	9157.1	9157.1	16404	16404	11	42	0	0	1	0	43	SAMN27357870	JALSOP000000000
356-284_metabat1_scaf2bin.125	356-284	d__Archaea;p__Halobacteriota;c__Archaeoglobi;o__Archaeoglobales;f__Archaeoglobaceae;g__;s__			Archaeoglobaceae archaeon	0.776963	taxonomic novelty determined using RED	16.444	99.35	0.65	High	Archaea;Halobacterota;Archaeoglobi;Archaeoglobales;Archaeoglobaceae;Archaeoglobus	0	30	1689	30	0.93717	0.478742	0.0176495	1459177	162516	162516	48639.2	48639.2	90468	90468	11	46	0	0	0	1	47	SAMN27357871	JALSOQ000000000
356-284_metabat1_scaf2bin.135	356-284	d__Archaea;p__Thermoproteota;c__Thermoproteia;o__Sulfolobales;f__Acidilobaceae;g__JAADGB01;s__			Acidilobaceae archaeon	0.822763	taxonomic classification defined by topology and ANI	48.2027	93.67	2.18	High	Archaea;Crenarchaeota;Thermoprotei;Desulfurococcales;Acidilobaceae	0	144	1409	144	0.894212	0.540706	0.0369821	1261028	63599	63599	8757.14	8757.14	11671	11671	11	35	0	0	1	3	39	SAMN27357872	JALSOR000000000
356-284_metabat1_scaf2bin.138_VB	356-284	d__Bacteria;p__Campylobacterota;c__Campylobacteria;o__Campylobacterales;f__Nitratiruptoraceae;g__;s__			Campylobacterales bacterium	0.886325	taxonomic novelty determined using RED	9.63206	52.1	4.9	Medium	No 16S rRNA in MAG	0	265	1095	265	0.962468	0.423351	0.0215718	802710	12059	12059	3029.09	3029.09	3234	3234	11	15	0	0	0	0	15	SAMN27357873	JALSOS000000000
356-284_metabat1_scaf2bin.140	356-284	d__Bacteria;p__Campylobacterota;c__Campylobacteria;o__Nautiliales;f__Nautiliaceae;g__Caminibacter;s__			Nautiliaceae bacterium	0.968547	taxonomic classification defined by topology and ANI	319.296	77.54	4.24	Medium	No 16S rRNA in MAG	0	335	1550	335	0.955019	0.26868	0.02729	1208010	18990	18990	3606	3606	4163	4163	11	34	0	0	0	0	34	SAMN27357874	JALSOT000000000
356-284_metabat1_scaf2bin.148	356-284	d__Archaea;p__Thermoplasmatota;c__Thermoplasmata;o__;f__;g__;s__			Thermoplasmata archaeon	0.362564	taxonomic novelty determined using RED	9.87927	87.74	4	Medium	No 16S rRNA in MAG	0	225	1245	225	0.940491	0.452191	0.0234626	1025909	18837	18837	4559.6	4559.6	5573	5573	11	40	0	0	0	0	40	SAMN27357875	JALSOU000000000
356-284_metabat2_scaf2bin.001_VB	356-284	d__Bacteria;p__Campylobacterota;c__Campylobacteria;o__Campylobacterales;f__Sulfurovaceae;g__JAADEQ01;s__			Campylobacteraceae bacterium	0.919874	taxonomic classification defined by topology and ANI	102.088	72.68	2.02	Medium	No 16S rRNA in MAG	0	244	1275	244	0.933167	0.290288	0.0196705	1027967	22741	22741	4212.98	4212.98	4801	4801	11	17	0	0	0	0	17	SAMN27357876	JALSOV000000000
356-284_metabat2_scaf2bin.003	356-284	d__Bacteria;p__Bacteroidota;c__Bacteroidia;o__Bacteroidales;f__JAADGE01;g__JAADGE01;s__			Bacteroidales bacterium	0.960746	taxonomic classification defined by topology and ANI	9.19353	64.19	0.56	Medium	No 16S rRNA in MAG	0	697	2233	697	0.917588	0.342205	0.0218976	1990220	10210	10210	2855.41	2855.41	3092	3092	11	25	0	0	0	0	25	SAMN27357877	JALSOW000000000
356-284_metabat2_scaf2bin.013	356-284	d__Archaea;p__Thermoproteota;c__Thermoproteia;o__Sulfolobales;f__NBVN01;g__;s__			Desulfurococcales archaeon	0.776373	taxonomic novelty determined using RED	15.7792	60.88	1.58	Medium	No 16S rRNA in MAG	0	32	622	32	0.897613	0.481051	0.0125911	530380	82225	82225	16574.4	16574.4	23775	23775	11	28	0	0	1	3	32	SAMN27357878	JALSOX000000000
356-284_metabat2_scaf2bin.015	356-284	d__Bacteria;p__WOR-3;c__Hydrothermia;o__UBA1063;f__;g__;s__			candidate division WOR-3 bacterium	0.689797	taxonomic classification defined by topology and ANI	12.2355	85.31	1.65	Medium	Unclassified	0	273	1860	273	0.938909	0.459313	0.0155858	1846283	25496	25496	6762.94	6762.94	8287	8287	11	40	0	0	0	0	40	SAMN27357879	JALSOY000000000
356-284_metabat2_scaf2bin.017	356-284	d__Bacteria;p__Deinococcota;c__Deinococci;o__Deinococcales;f__Marinithermaceae;g__Oceanithermus;s__			Thermaceae bacterium	0.991562	taxonomic classification defined by topology and ANI	9.60028	70.67	2.98	Medium	No 16S rRNA in MAG	0	454	1931	454	0.946528	0.700172	0.0233406	1523712	18022	18022	3356.19	3356.19	3736	3736	11	25	0	0	0	0	25	SAMN27357880	JALSOZ000000000
356-284_metabat2_scaf2bin.020_VB	356-284	d__Bacteria;p__Aquificota;c__Aquificae;o__Hydrogenothermales;f__Hydrogenothermaceae;g__Hydrogenothermus;s__			Hydrogenothermaceae bacterium	0.909082	taxonomic classification defined by topology and ANI	9.33437	61.35	1.96	Medium	No 16S rRNA in MAG	0	196	1007	196	0.958247	0.323465	0.0126252	777456	14482	14482	3966.61	3966.61	4390	4390	11	10	0	0	1	0	11	SAMN27357881	JALSPA000000000
356-284_metabat2_scaf2bin.021	356-284	d__Bacteria;p__Patescibacteria;c__Dojkabacteria;o__SC72;f__;g__;s__			Candidatus Dojkabacteria bacterium	0.689636	taxonomic novelty determined using RED	18.8056	66.3	6.77	Medium	No 16S rRNA in MAG	0	157	750	157	0.932217	0.296122	0.018964	683253	25612	25612	4351.93	4351.93	5446	5446	11	42	0	0	0	0	42	SAMN27357882	JALSPB000000000
356-284_metabat2_scaf2bin.022	356-284	d__Bacteria;p__DQWO01;c__DQWO01;o__;f__;g__;s__			Bacteria bacterium	0.414995	taxonomic novelty determined using RED	12.3631	92.72	0.48	High	Bacteria;Sva0485	0	197	2663	197	0.915379	0.570304	0.0319283	2675663	76747	76747	13582	13582	21615	21615	11	46	0	1	0	0	47	SAMN27357883	JALSPC000000000
356-284_metabat2_scaf2bin.027	356-284	d__Archaea;p__Thermoplasmatota;c__Thermoplasmata;o__Aciduliprofundales;f__Aciduliprofundaceae;g__JAADDK01;s__			DHVE2 group archaeon	0.82363	taxonomic classification defined by topology and ANI	11.0551	74.74	0.81	Medium	Archaea;Thermoplasmatota;Thermoplasmata;Acidiprofundales;Aciduliprofundaceae;Aciduliprofundum	0	187	1358	187	0.947021	0.427069	0.0252287	1195860	24138	24138	6394.97	6394.97	8018	8018	11	40	0	0	0	0	40	SAMN27357884	JALSPD000000000
356-284_metabat2_scaf2bin.032	356-284	d__Bacteria;p__Campylobacterota;c__Campylobacteria;o__Campylobacterales;f__Sulfurovaceae;g__JAADEQ01;s__			Campylobacteraceae bacterium	0.918312	taxonomic classification defined by topology and ANI	129.421	87.3	0.61	Medium	No 16S rRNA in MAG	0	181	1520	181	0.899768	0.314615	0.0171412	1395253	33162	33162	7708.58	7708.58	10922	10922	11	30	0	0	0	0	30	SAMN27357885	JALSPE000000000
356-284_metabat2_scaf2bin.035	356-284	d__Bacteria;p__Campylobacterota;c__Campylobacteria;o__Campylobacterales;f__Sulfurimonadaceae;g__;s__			Helicobacteraceae bacterium	0.862019	taxonomic classification fully defined by topology	18.8423	66.33	1.68	Medium	No 16S rRNA in MAG	0	339	1510	339	0.94548	0.563565	0.0209262	1205403	19468	19468	3555.76	3555.76	3907	3907	11	22	0	0	0	0	22	SAMN27357886	JALSPF000000000
356-284_metabat2_scaf2bin.037	356-284	d__Bacteria;p__Desulfobacterota;c__Thermodesulfobacteria;o__Thermodesulfobacteriales;f__Thermodesulfatatoraceae;g__Thermodesulfatator_A;s__			Thermodesulfobacteriales bacterium	0.934049	taxonomic classification defined by topology and ANI	44.2134	95.54	1.23	High	Unclassified	0	137	1923	137	0.939553	0.448137	0.0178613	1825326	61356	61356	13323.5	13323.5	19879	19879	11	37	0	1	0	1	39	SAMN27357887	JALSPG000000000
356-284_metabat2_scaf2bin.038	356-284	d__Bacteria;p__Campylobacterota;c__Campylobacteria;o__Campylobacterales;f__Hydrogenimonadaceae;g__Hydrogenimonas;s__			Campylobacterales bacterium	0.944221	taxonomic classification defined by topology and ANI	45.8241	86.57	4.27	Medium	Bacteria;Campylobacterota;Campylobacteria;Campylobacterales;Sulfurovaceae;Nitratifractor	0	281	1904	281	0.937914	0.460525	0.0218001	1687265	26628	26628	6004.5	6004.5	7563	7563	11	32	0	0	0	0	32	SAMN27357888	JALSPH000000000
356-284_metabat2_scaf2bin.040_VB	356-284	d__Bacteria;p__Campylobacterota;c__Campylobacteria;o__Campylobacterales;f__Sulfurovaceae;g__JAADEQ01;s__			Campylobacteraceae bacterium	0.919407	taxonomic classification defined by topology and ANI	41.7293	66.78	3.89	Medium	No 16S rRNA in MAG	0	150	1269	150	0.903224	0.28872	0.0161574	1158557	26952	26952	7723.71	7723.71	9301	9301	11	13	0	0	0	0	13	SAMN27357889	JALSPI000000000
356-284_metabat2_scaf2bin.041	356-284	d__Bacteria;p__Chloroflexota;c__Anaerolineae;o__Anaerolineales;f__DRMV01;g__JAADEN01;s__			Anaerolineales bacterium	0.973313	taxonomic classification defined by topology and ANI	29.9596	89.01	3.18	Medium	No 16S rRNA in MAG	0	281	2243	281	0.902902	0.670579	0.0210927	2353681	42792	42792	8376.09	8376.09	10691	10691	11	38	0	1	0	0	39	SAMN27357890	JALSPJ000000000
356-284_metabat2_scaf2bin.048	356-284	d__Bacteria;p__Bacteroidota;c__Bacteroidia;o__Chitinophagales;f__Saprospiraceae;g__UBA2365;s__			Saprospiraceae bacterium	0.868763	taxonomic classification defined by topology and ANI	20.949	90.72	4.46	High	No 16S rRNA in MAG	0	220	3065	220	0.892403	0.324378	0.0144844	3806323	93280	93280	17301.5	17301.5	36884	36884	11	35	0	0	0	0	35	SAMN27357891	JALSPK000000000
356-284_metabat2_scaf2bin.051	356-284	d__Bacteria;p__Chloroflexota;c__Anaerolineae;o__Caldilineales;f__J102;g__M2005;s__			Anaerolineae bacterium	0.917797	taxonomic novelty determined using RED	16.2818	81.82	1.09	Medium	No 16S rRNA in MAG	0	571	3313	571	0.880389	0.591905	0.0260249	3451243	35857	35857	6044.21	6044.21	7534	7534	11	39	0	1	0	0	40	SAMN27357892	JALSPL000000000
356-284_metabat2_scaf2bin.056	356-284	d__Bacteria;p__Bacteroidota;c__Ignavibacteria;o__Ignavibacteriales;f__Melioribacteraceae;g__BMS3ABIN04;s__			Melioribacteraceae bacterium	0.893848	taxonomic classification defined by topology and ANI	11.0307	92.74	3.55	High	Unclassified	0	404	2825	404	0.932571	0.379936	0.0156747	2940412	37885	37885	7278.25	7278.25	9809	9809	11	37	0	0	0	0	37	SAMN27357893	JALSPM000000000
356-284_metabat2_scaf2bin.062	356-284	d__Bacteria;p__Desulfobacterota;c__Thermodesulfobacteria;o__Thermodesulfobacteriales;f__Thermodesulfatatoraceae;g__Thermodesulfatator_A;s__			Thermodesulfobacteriales bacterium	0.922148	taxonomic classification defined by topology and ANI	24.9313	80.88	4.94	Medium	No 16S rRNA in MAG	0	283	1787	283	0.93301	0.498356	0.0205264	1604393	29008	29008	5669.23	5669.23	6947	6947	11	29	0	1	0	0	30	SAMN27357894	JALSPN000000000
356-284_metabat2_scaf2bin.066	356-284	d__Bacteria;p__Campylobacterota;c__Campylobacteria;o__Campylobacterales;f__Sulfurovaceae;g__Nitratifractor;s__			Campylobacteraceae bacterium	0.943766	taxonomic classification defined by topology and ANI	70.5207	74.24	8.46	Medium	No 16S rRNA in MAG	0	137	1546	137	0.932203	0.547279	0.021351	1411296	50673	50673	10301.4	10301.4	16694	16694	11	24	0	0	1	0	25	SAMN27357895	JALSPO000000000
356-284_metabat2_scaf2bin.069	356-284	d__Bacteria;p__Proteobacteria;c__Gammaproteobacteria;o__Thiotrichales;f__Thiotrichaceae;g__Cocleimonas;s__			Thiotrichaceae bacterium	0.931103	taxonomic classification defined by topology and ANI	31.7765	89.66	7.27	Medium	No 16S rRNA in MAG	0	605	2964	605	0.83537	0.379417	0.0189415	2900491	59488	59488	4794.2	4794.2	5713	5713	11	31	0	0	0	0	31	SAMN27357896	JALSPP000000000
356-284_metabat2_scaf2bin.072	356-284	d__Bacteria;p__Bacteroidota;c__Bacteroidia;o__Bacteroidales;f__ML635J-15;g__;s__			Bacteroidales bacterium	0.804773	taxonomic novelty determined using RED	9.11185	65.47	1.88	Medium	No 16S rRNA in MAG	0	386	1577	386	0.934733	0.320458	0.0142679	1552872	18632	18632	4022.98	4022.98	4798	4798	11	26	0	0	0	0	26	SAMN27357897	JALSPQ000000000
356-284_metabat2_scaf2bin.082	356-284	d__Bacteria;p__Bacteroidota;c__Bacteroidia;o__Bacteroidales;f__UBA6013;g__;s__			Bacteroidales bacterium	0.759434	taxonomic novelty determined using RED	7.18392	49.82	0.73	Medium	No 16S rRNA in MAG	0	390	1310	390	0.939036	0.39265	0.0181112	1190768	12695	12695	3053.25	3053.25	3363	3363	11	20	0	0	0	1	21	SAMN27357898	JALSPR000000000
356-284_metabat2_scaf2bin.085	356-284	d__Bacteria;p__Patescibacteria;c__Paceibacteria;o__UBA9983_A;f__UBA2163;g__;s__			Candidatus Kaiserbacteria bacterium	0.809201	taxonomic novelty determined using RED	10.4763	70.98	0.16	Medium	Unclassified	0	111	562	111	0.913663	0.356179	0.0191464	495720	13485	13485	4465.95	4465.95	5515	5515	11	28	0	0	0	0	28	SAMN27357899	JALSPS000000000
356-284_metabat2_scaf2bin.091	356-284	d__Bacteria;p__Chloroflexota;c__Anaerolineae;o__Anaerolineales;f__DRMV01;g__DRMV01;s__			Anaerolineales bacterium	0.959876	taxonomic classification defined by topology and ANI	126.27	74.55	1.82	Medium	Unclassified	0	261	1799	261	0.922356	0.624979	0.0238699	1819482	39214	39214	6971.2	6971.2	11618	11618	11	35	0	0	0	0	35	SAMN27357900	JALSPT000000000
356-284_metabat2_scaf2bin.092	356-284	d__Bacteria;p__Aquificota;c__Aquificae;o__Hydrogenothermales;f__Hydrogenothermaceae;g__;s__			Hydrogenothermaceae bacterium	0.788191	taxonomic classification defined by topology and ANI	14.3537	66.91	3.46	Medium	No 16S rRNA in MAG	0	479	1929	479	0.935099	0.312135	0.0212166	1471451	35861	35861	3071.92	3071.92	3134	3134	11	27	0	0	0	0	27	SAMN27357901	JALSPU000000000
356-284_metabat2_scaf2bin.097	356-284	d__Archaea;p__Aenigmatarchaeota;c__Aenigmatarchaeia;o__Aenigmatarchaeales;f__JAADFI01;g__;s__			Candidatus Aenigmarchaeota archaeon	0.614393	taxonomic classification defined by topology and ANI	8.13934	76.4	0	Medium	No 16S rRNA in MAG	0	135	856	135	0.913607	0.366668	0.0156232	629081	19705	19705	4659.86	4659.86	5598	5598	11	35	0	0	0	1	36	SAMN27357902	JALSPV000000000
356-284_metabat2_scaf2bin.098	356-284	d__Bacteria;p__Bacteroidota;c__Bacteroidia;o__Chitinophagales;f__Saprospiraceae;g__UBA2365;s__			Saprospiraceae bacterium	0.870696	taxonomic classification defined by topology and ANI	15.3187	94.83	8.78	High	No 16S rRNA in MAG	0	321	2586	321	0.885323	0.315593	0.0174098	3084234	51903	51903	9608.21	9608.21	14476	14476	11	33	0	0	0	0	33	SAMN27357903	JALSPW000000000
356-284_metabat2_scaf2bin.100	356-284	d__Bacteria;p__Campylobacterota;c__Campylobacteria;o__Campylobacterales;f__Sulfurovaceae;g__Sulfurovum;s__			Sulfurovum sp.	0.975868	ANI	15.2105	88.59	3.47	Medium	No 16S rRNA in MAG	0	288	2304	288	0.917587	0.372213	0.0208488	1975851	33301	33301	6860.59	6860.59	9356	9356	11	34	0	0	1	1	36	SAMN27357904	JALSPX000000000
356-284_metabat2_scaf2bin.102	356-284	d__Bacteria;p__Aquificota;c__Aquificae;o__Hydrogenothermales;f__Hydrogenothermaceae;g__QNZC01;s__			Hydrogenothermaceae bacterium	0.977015	taxonomic classification defined by topology and ANI	23.9121	92.95	3.9	High	Bacteria;Aquificota;Aquificae;Hydrogenothermales;Hydrogenothermaceae;Persephonella	0	303	1633	303	0.897665	0.295685	0.0200211	1434548	41206	41206	4734.48	4734.48	5962	5962	11	31	0	0	0	0	31	SAMN27357905	JALSPY000000000
356-284_metabat2_scaf2bin.103	356-284	d__Bacteria;p__Bacteroidota;c__Bacteroidia;o__Flavobacteriales;f__JAADED01;g__;s__			Flavobacteriales bacterium	0.844339	taxonomic novelty determined using RED	47.97	84.93	4.85	Medium	No 16S rRNA in MAG	0	359	2155	359	0.911675	0.33115	0.021807	2126951	45092	45092	5924.65	5924.65	8590	8590	11	35	0	0	1	0	36	SAMN27357906	JALSPZ000000000
356-284_metabat2_scaf2bin.105	356-284	d__Bacteria;p__Campylobacterota;c__Campylobacteria;o__Campylobacterales;f__QNZT01;g__QNZT01;s__			Campylobacterales bacterium	0.891948	taxonomic classification defined by topology and ANI	43.5195	93.85	6.67	High	No 16S rRNA in MAG	0	482	2655	482	0.932604	0.326258	0.020066	2251334	26849	26849	4670.82	4670.82	5816	5816	11	34	0	0	0	0	34	SAMN27357907	JALSQA000000000
356-284_metabat2_scaf2bin.109	356-284	d__Bacteria;p__Campylobacterota;c__Campylobacteria;o__Campylobacterales;f__Sulfurovaceae;g__UBA1140;s__			Campylobacteraceae bacterium	0.967406	ANI	98.6049	87.23	0.84	Medium	No 16S rRNA in MAG	0	245	1906	245	0.928597	0.350712	0.0188774	1666061	40827	40827	6800.25	6800.25	10366	10366	11	39	0	0	0	0	39	SAMN27357908	JALSQB000000000
356-284_metabat2_scaf2bin.114	356-284	d__Bacteria;p__Bacteroidota;c__Bacteroidia;o__Bacteroidales;f__;g__;s__			Bacteroidales bacterium	0.798017	taxonomic classification fully defined by topology	10.7901	88.17	1.12	Medium	No 16S rRNA in MAG	0	425	2208	425	0.940383	0.290861	0.0225018	2211531	41720	41720	5203.6	5203.6	6578	6578	11	31	0	0	0	0	31	SAMN27357909	JALSQC000000000
356-284_metabat2_scaf2bin.115	356-284	d__Bacteria;p__Deinococcota;c__Deinococci;o__Deinococcales;f__Marinithermaceae;g__Oceanithermus;s__			Thermaceae bacterium	0.926015	taxonomic novelty determined using RED	21.7025	94.47	2.55	High	Unclassified	0	88	2236	88	0.93103	0.680172	0.0187262	2129317	93864	93864	24196.8	24196.8	44547	44547	11	42	0	0	0	1	43	SAMN27357910	JALSQD000000000
356-284_metabat2_scaf2bin.118	356-284	d__Bacteria;p__Proteobacteria;c__Alphaproteobacteria;o__Rhizobiales;f__Thermopetrobacteraceae;g__Thermopetrobacter;s__			Rhizobiales bacterium	0.939834	taxonomic classification defined by topology and ANI	9.41621	86.2	2.17	Medium	No 16S rRNA in MAG	0	548	2065	548	0.852052	0.657078	0.0177661	2004631	19543	19543	3658.09	3658.09	4079	4079	11	25	0	0	0	1	26	SAMN27357911	JALSQE000000000
356-284_metabat2_scaf2bin.121	356-284	d__Bacteria;p__Patescibacteria;c__Paceibacteria;o__Moranbacterales;f__UBA9337;g__;s__			Candidatus Moranbacteria bacterium	0.777391	taxonomic novelty determined using RED	37.2507	63.86	0.99	Medium	Unclassified	0	11	698	11	0.889643	0.278428	0.0188066	740893	260399	260399	67353.9	67353.9	171877	171877	11	39	0	0	0	0	39	SAMN27357912	JALSQF000000000
356-284_metabat2_scaf2bin.123	356-284	d__Bacteria;p__Desulfobacterota;c__Dissulfuribacteria;o__Dissulfuribacterales;f__QOAL01;g__JAADCZ01;s__			Deltaproteobacteria bacterium	0.921292	taxonomic classification defined by topology and ANI	111.668	98.19	2.23	High	Unclassified	0	209	2082	209	0.935369	0.460589	0.0156098	2084261	43881	43881	9972.54	9972.54	14307	14307	11	35	0	0	0	0	35	SAMN27357913	JALSQG000000000
356-284_metabat2_scaf2bin.127	356-284	d__Bacteria;p__;c__;o__;f__;g__;s__		JALSQH01	Bacteria bacterium	0.308733	taxonomic classification fully defined by topology	9.45666	93.07	4.47	High	Bacteria	0	268	2377	268	0.960903	0.4109	0.0187531	2361884	38909	38909	8813	8813	12826	12826	11	44	0	0	0	0	44	SAMN27357914	JALSQH000000000
356-284_metabat2_scaf2bin.130	356-284	d__Archaea;p__Halobacteriota;c__Archaeoglobi;o__Archaeoglobales;f__Archaeoglobaceae;g__Archaeoglobus_C;s__			Archaeoglobaceae archaeon	0.887368	taxonomic classification defined by topology and ANI	193.47	95.42	1.14	High	Archaea;Halobacterota;Archaeoglobi;Archaeoglobales;Archaeoglobaceae;Archaeoglobus	0	81	1556	81	0.930926	0.391334	0.0150922	1341744	117387	117387	16564.7	16564.7	30752	30752	11	42	0	0	0	0	42	SAMN27357915	JALSQI000000000
356-284_metabat2_scaf2bin.131	356-284	d__Bacteria;p__Campylobacterota;c__Campylobacteria;o__Campylobacterales;f__Sulfurovaceae;g__UBA1140;s__			Campylobacteraceae bacterium	0.960913	ANI	57.3386	91.11	3.69	High	No 16S rRNA in MAG	0	262	1827	262	0.926712	0.335377	0.0165642	1592644	28528	28528	6078.79	6078.79	8255	8255	11	32	0	0	0	0	32	SAMN27357916	JALSQJ000000000
356-284_metabat2_scaf2bin.136_VB	356-284	d__Bacteria;p__Campylobacterota;c__Campylobacteria;o__Campylobacterales;f__Sulfurovaceae;g__JAAXPZ01;s__			Campylobacteraceae bacterium	0.901019	taxonomic classification defined by topology and ANI	36.0605	58.62	9.6	Medium	No 16S rRNA in MAG	0	226	1236	226	0.935508	0.393498	0.0190742	1009741	16925	16925	4467.88	4467.88	5328	5328	11	12	0	0	0	1	13	SAMN27357917	JALSQK000000000
356-284_metabat2_scaf2bin.137	356-284	d__Archaea;p__Thermoproteota;c__Thermoproteia;o__Sulfolobales;f__Acidilobaceae;g__JAADGB01;s__			Acidilobaceae archaeon	0.797868	taxonomic classification defined by topology and ANI	11.996	64.17	0.07	Medium	No 16S rRNA in MAG	0	164	1348	164	0.912898	0.669935	0.0297072	1210218	60592	60592	7379.38	7379.38	10086	10086	11	27	0	0	2	0	29	SAMN27357918	JALSQL000000000
356-284_metabat2_scaf2bin.139	356-284	d__Archaea;p__Thermoproteota;c__Thermoproteia;o__Sulfolobales;f__Acidilobaceae;g__;s__			Acidilobaceae archaeon	0.692722	taxonomic classification fully defined by topology	16.7918	65.19	1.62	Medium	Archaea;Crenarchaeota;Thermoprotei;Desulfurococcales;Acidilobaceae	0	156	1383	156	0.909193	0.60451	0.0351346	1247188	49133	49133	7994.79	7994.79	10942	10942	11	27	0	0	1	0	28	SAMN27357919	JALSQM000000000
356-284_metabat2_scaf2bin.141	356-284	d__Bacteria;p__Desulfobacterota;c__Desulfobulbia;o__Desulfobulbales;f__Desulfobulbaceae;g__DRLX01;s__			Desulfobulbaceae bacterium	0.959019	taxonomic classification defined by topology and ANI	18.8781	79.91	6.45	Medium	No 16S rRNA in MAG	0	581	2938	581	0.86865	0.494184	0.0236413	2955470	25873	25873	5086.87	5086.87	5655	5655	11	33	0	0	0	1	34	SAMN27357920	JALSQN000000000
356-284_metabat2_scaf2bin.147	356-284	d__Bacteria;p__Campylobacterota;c__Campylobacteria;o__Campylobacterales;f__Sulfurimonadaceae;g__QNZR01;s__			Helicobacteraceae bacterium	0.958648	taxonomic classification defined by topology and ANI	26.5496	97.15	2.78	High	No 16S rRNA in MAG	0	131	2058	131	0.945063	0.432386	0.0169454	1962267	74740	74740	14979.1	14979.1	22051	22051	11	36	0	0	0	1	37	SAMN27357921	JALSQO000000000
356-284_metabat2_scaf2bin.148	356-284	d__Archaea;p__Thermoproteota;c__Thermoproteia;o__Sulfolobales;f__Desulfurococcaceae;g__JAADCY01;s__			Desulfurococcales archaeon	0.964797	taxonomic classification defined by topology and ANI	8.23401	81.77	1.53	Medium	No 16S rRNA in MAG	0	164	1238	164	0.90096	0.425588	0.0227839	990945	19116	19116	6042.35	6042.35	7032	7032	11	30	0	0	1	4	35	SAMN27357922	JALSQP000000000
356-308_maxbin2_scaf2bin.010_VB	356-308	d__Bacteria;p__Deinococcota;c__Deinococci;o__Deinococcales;f__Marinithermaceae;g__;s__			Thermaceae bacterium	0.803101	taxonomic novelty determined using RED	11.1247	64.02	3.39	Medium	Bacteria;Deinococcota;Deinococci;Thermales;Thermaceae	0	585	1865	585	0.941741	0.680204	0.0217373	1279603	8401	8401	2187.36	2187.36	2502	2502	11	22	0	0	0	0	22	SAMN27357923	JALSQQ000000000
356-308_maxbin2_scaf2bin.035	356-308	d__Bacteria;p__Desulfobacterota;c__Dissulfuribacteria;o__Dissulfuribacterales;f__QOAL01;g__JAADCZ01;s__			Desulfobacterales bacterium	0.919021	taxonomic classification defined by topology and ANI	9.89957	77.63	4.97	Medium	No 16S rRNA in MAG	0	857	2242	857	0.936698	0.463001	0.0196974	1708901	9923	9923	1994.05	1994.05	2151	2151	11	19	0	1	0	0	20	SAMN27357924	JALSQR000000000
356-308_maxbin2_scaf2bin.039	356-308	d__Bacteria;p__Campylobacterota;c__Campylobacteria;o__Campylobacterales;f__Sulfurovaceae;g__Sulfurovum;s__			Sulfurovum sp.	0.922364	ANI	9.05735	49.55	4.26	Medium	No 16S rRNA in MAG	0	465	1286	465	0.923311	0.479122	0.0195166	846515	7641	7641	1820.46	1820.46	1844	1844	11	18	0	0	1	0	19	SAMN27357925	JALSQS000000000
356-308_maxbin2_scaf2bin.054	356-308	d__Bacteria;p__Proteobacteria;c__Gammaproteobacteria;o__Xanthomonadales;f__Marinicellaceae;g__;s__			Xanthomonadales bacterium	0.835596	taxonomic novelty determined using RED	8.23602	57.38	3.07	Medium	No 16S rRNA in MAG	0	891	2016	891	0.93112	0.400627	0.020675	1487075	5605	5605	1669	1669	1708	1708	11	15	0	0	0	0	15	SAMN27357926	JALSQT000000000
356-308_maxbin2_scaf2bin.066_VB	356-308	d__Bacteria;p__Aquificota;c__Aquificae;o__Hydrogenothermales;f__Hydrogenothermaceae;g__Persephonella;s__			Persephonella sp.	0.925482	ANI	8.33075	57.26	2.37	Medium	Bacteria;Aquificota;Aquificae;Hydrogenothermales;Hydrogenothermaceae	0	457	1300	457	0.960147	0.361447	0.0223002	861821	5297	5297	1885.82	1885.82	1955	1955	11	12	0	0	0	0	12	SAMN27357927	JALSQU000000000
356-308_maxbin2_scaf2bin.079	356-308	d__Bacteria;p__Bacteroidota;c__Bacteroidia;o__SpSt-205;f__;g__;s__			Bacteroidetes bacterium	0.632439	taxonomic novelty determined using RED	8.00085	64.31	2.85	Medium	Unclassified	0	873	2128	873	0.947724	0.48485	0.0172109	1746627	9379	9379	2000.72	2000.72	2161	2161	11	33	0	0	0	0	33	SAMN27357928	JALSQV000000000
356-308_maxbin2_scaf2bin.115	356-308	d__Bacteria;p__Actinobacteriota;c__Acidimicrobiia;o__UBA5794;f__UBA5794;g__;s__			Acidimicrobiia bacterium	0.837633	taxonomic classification defined by topology and ANI	45.519	100	2.99	High	Bacteria;Actinobacteriota;Acidimicrobiia;Actinomarinales;uncultured	0	70	2993	70	0.931644	0.689692	0.0176693	2931632	289115	289115	41880.5	41880.5	139367	139367	11	48	0	1	0	2	51	SAMN27357929	JALSQW000000000
356-308_maxbin2_scaf2bin.121	356-308	d__Bacteria;p__Acidobacteriota;c__Blastocatellia;o__HR10;f__HR10;g__J050;s__			Blastocatellia bacterium	0.967538	taxonomic classification defined by topology and ANI	39.5521	96.58	4.27	High	Unclassified	0	105	4414	105	0.864079	0.587768	0.0176687	5195638	351875	351875	49482.3	49482.3	109812	109812	11	46	0	0	0	1	47	SAMN27357930	JALSQX000000000
356-308_maxbin2_scaf2bin.122	356-308	d__Bacteria;p__Proteobacteria;c__Gammaproteobacteria;o__Methylococcales;f__Methylothermaceae;g__Methylohalobius;s__			Methylothermaceae bacterium	0.966768	taxonomic classification defined by topology and ANI	99.229	81.03	1.72	Medium	Unclassified	0	461	3018	461	0.910037	0.531413	0.0393966	2878429	62907	62907	6243.88	6243.88	10827	10827	11	38	0	0	0	1	39	SAMN27357931	JALSQY000000000
356-308_maxbin2_scaf2bin.147	356-308	d__Bacteria;p__Proteobacteria;c__Gammaproteobacteria;o__Chromatiales;f__Sedimenticolaceae;g__Thiolapillus;s__			Sedimenticola sp.	0.967229	taxonomic classification defined by topology and ANI	21.6633	96.34	5.13	High	No 16S rRNA in MAG	0	233	3127	233	0.900141	0.56448	0.0181451	3194627	245731	245731	13710.8	13710.8	56155	56155	11	43	0	0	1	6	50	SAMN27357932	JALSQZ000000000
356-308_maxbin2_scaf2bin.149	356-308	d__Bacteria;p__Proteobacteria;c__Alphaproteobacteria;o__Geminicoccales;f__Geminicoccaceae;g__HRBIN39;s__			Alphaproteobacteria bacterium	0.908126	taxonomic classification defined by topology and ANI	20.3028	92.91	9.33	High	No 16S rRNA in MAG	0	958	3550	958	0.931377	0.697892	0.016915	2928012	15029	15029	3056.38	3056.38	3771	3771	11	43	0	0	1	2	46	SAMN27357933	JALSRA000000000
356-308_maxbin2_scaf2bin.186	356-308	d__Bacteria;p__KSB1;c__UBA2214;o__JdFR-76;f__BMS3Abin05;g__;s__			Bacteria bacterium	0.799365	taxonomic novelty determined using RED	11.4695	73.81	2.75	Medium	No 16S rRNA in MAG	0	1409	3358	1409	0.906987	0.498116	0.0250347	2800053	10589	10589	1987.26	1987.26	2104	2104	11	26	0	0	0	0	26	SAMN27357934	JALSRB000000000
356-308_metabat1_scaf2bin.027_VB	356-308	d__Bacteria;p__Planctomycetota;c__GCA-002687715;o__GCA-002687715;f__DRQF01;g__DRQF01;s__			Planctomycetes bacterium	0.984423	taxonomic classification defined by topology and ANI	9.7712	70.48	0	Medium	Unclassified	0	744	2884	744	0.928222	0.632273	0.0162676	2887862	17356	17356	3881.53	3881.53	4428	4428	11	31	0	1	0	0	32	SAMN27357935	JALSRC000000000
356-308_metabat1_scaf2bin.028	356-308	d__Bacteria;p__Desulfobacterota;c__Desulfobacteria;o__Desulfobacterales;f__QNYZ01;g__;s__			Desulfobacterales bacterium	0.788054	taxonomic classification defined by topology and ANI	30.3723	98.71	0	High	Unclassified	0	112	3502	112	0.884804	0.594126	0.0230374	3888041	207654	207654	34714.7	34714.7	61120	61120	11	47	0	1	0	0	48	SAMN27357936	JALSRD000000000
356-308_metabat1_scaf2bin.039_VB	356-308	d__Bacteria;p__Proteobacteria;c__Gammaproteobacteria;o__GCA-001735895;f__GCA-001735895;g__JACNJF01;s__			Gammaproteobacteria bacterium	0.863589	taxonomic classification defined by topology and ANI	49.4028	65.52	6.9	Medium	No 16S rRNA in MAG	0	392	2245	392	0.939432	0.627802	0.0158967	2007602	24412	24412	5121.43	5121.43	5937	5937	11	21	0	0	0	0	21	SAMN27357937	JALSRE000000000
356-308_metabat1_scaf2bin.042_VB	356-308	d__Bacteria;p__Proteobacteria;c__Alphaproteobacteria;o__Rhodobacterales;f__Rhodobacteraceae;g__NORP110;s__			Rhodobacteraceae bacterium	0.949051	taxonomic classification defined by topology and ANI	10.4939	87.95	1.55	Medium	No 16S rRNA in MAG	0	510	2911	510	0.887539	0.667112	0.0231376	2722125	27323	27323	5337.5	5337.5	6824	6824	11	35	0	0	0	0	35	SAMN27357938	JALSRF000000000
356-308_metabat1_scaf2bin.048	356-308	d__Bacteria;p__Proteobacteria;c__Alphaproteobacteria;o__Rhodobacterales;f__Rhodobacteraceae;g__Marinosulfonomonas;s__			Marinosulfonomonas sp.	0.925315	taxonomic novelty determined using RED	272.03	97.73	1.1	High	Bacteria;Proteobacteria;Alphaproteobacteria;Rhodobacterales;Rhodobacteraceae	0	127	3137	127	0.911862	0.576395	0.0171321	3159737	168806	168806	24879.8	24879.8	38278	38278	11	42	0	0	0	0	42	SAMN27357939	JALSRG000000000
356-308_metabat1_scaf2bin.059	356-308	d__Bacteria;p__Myxococcota;c__B64-G9;o__B64-G9;f__B64-G9;g__;s__			Myxococcales bacterium	0.758964	taxonomic classification defined by topology and ANI	8.59987	57.72	2.35	Medium	Unclassified	0	942	3148	942	0.933592	0.497972	0.0205703	2876103	13477	13477	3053.19	3053.19	3200	3200	11	16	0	1	0	1	18	SAMN27357940	JALSRH000000000
356-308_metabat1_scaf2bin.060	356-308	d__Bacteria;p__Proteobacteria;c__Gammaproteobacteria;o__Thiohalobacterales;f__DSM-19610;g__;s__			Thiohalobacter sp.	0.803569	taxonomic novelty determined using RED	59.6268	96.5	5.98	High	No 16S rRNA in MAG	0	259	2863	259	0.907386	0.679301	0.0208032	2865536	100836	100836	11063.8	11063.8	16805	16805	11	37	0	0	0	1	38	SAMN27357941	JALSRI000000000
356-308_metabat1_scaf2bin.063	356-308	d__Bacteria;p__Bacteroidota;c__Bacteroidia;o__Chitinophagales;f__Saprospiraceae;g__;s__			Saprospiraceae bacterium	0.842377	taxonomic classification defined by topology and ANI	26.5578	82.83	2.59	Medium	Unclassified	0	553	2728	553	0.901316	0.489236	0.0239001	2831913	29248	29248	5121	5121	6498	6498	11	34	0	0	0	0	34	SAMN27357942	JALSRJ000000000
356-308_metabat1_scaf2bin.066	356-308	d__Bacteria;p__Acidobacteriota;c__Acidobacteriae;o__Bryobacterales;f__Bryobacteraceae;g__DRWS01;s__			Solibacteraceae bacterium	0.870196	taxonomic classification defined by topology and ANI	24.4673	97.44	2.56	High	Unclassified	0	77	4346	77	0.910536	0.661593	0.00762302	5229826	448705	448705	67919.8	67919.8	153822	153822	11	50	0	0	0	1	51	SAMN27357943	JALSRK000000000
356-308_metabat1_scaf2bin.067_VB	356-308	d__Bacteria;p__Proteobacteria;c__Gammaproteobacteria;o__Nitrosococcales;f__Methylophagaceae;g__GCA-002733105;s__			Methylophaga sp.	0.974058	taxonomic classification defined by topology and ANI	14.2841	58.62	0	Medium	No 16S rRNA in MAG	0	462	2131	462	0.919398	0.399434	0.0166211	1858584	21053	21053	4022.91	4022.91	4783	4783	11	19	0	0	0	1	20	SAMN27357944	JALSRL000000000
356-308_metabat1_scaf2bin.068	356-308	d__Bacteria;p__Proteobacteria;c__Gammaproteobacteria;o__Ga0077536;f__;g__;s__			Gammaproteobacteria bacterium	0.715757	taxonomic novelty determined using RED	51.0911	98.56	1.58	High	Unclassified	0	83	2550	83	0.923992	0.484315	0.0200912	2641310	181907	181907	31823	31823	48883	48883	11	37	0	0	0	0	37	SAMN27357945	JALSRM000000000
356-308_metabat1_scaf2bin.072	356-308	d__Bacteria;p__Proteobacteria;c__Gammaproteobacteria;o__Chromatiales;f__Sedimenticolaceae;g__Thiolapillus;s__			Sedimenticola sp.	0.93535	taxonomic classification defined by topology and ANI	73.4562	98.7	2.01	High	Unclassified	0	101	2352	101	0.921859	0.649856	0.0228985	2443025	174476	174476	24188.4	24188.4	49667	49667	11	42	0	0	0	0	42	SAMN27357946	JALSRN000000000
356-308_metabat1_scaf2bin.075	356-308	d__Bacteria;p__Proteobacteria;c__Gammaproteobacteria;o__Thiohalospirales;f__Thiohalospiraceae;g__DRMK01;s__			Chromatiales bacterium	0.9016	taxonomic classification defined by topology and ANI	10.1613	83.35	4.73	Medium	No 16S rRNA in MAG	0	490	2292	490	0.895518	0.590358	0.0228192	2139051	20937	20937	4365.41	4365.41	5162	5162	11	34	0	0	0	1	35	SAMN27357947	JALSRO000000000
356-308_metabat1_scaf2bin.076	356-308	d__Bacteria;p__Acidobacteriota;c__HRBIN11;o__HRBIN11;f__HRBIN11;g__;s__			Acidobacteria bacterium	0.834441	taxonomic classification defined by topology and ANI	8.76972	70.07	3.66	Medium	No 16S rRNA in MAG	0	633	2293	633	0.910074	0.594051	0.0161865	2085208	12025	12025	3294.17	3294.17	3576	3576	11	33	0	1	0	0	34	SAMN27357948	JALSRP000000000
356-308_metabat1_scaf2bin.078	356-308	d__Bacteria;p__Deinococcota;c__Deinococci;o__Deinococcales;f__Marinithermaceae;g__;s__			Thermaceae bacterium	0.803638	taxonomic novelty determined using RED	57.3329	97.02	3.76	High	Unclassified	0	160	2290	160	0.954946	0.715685	0.0204208	2076608	86298	86298	12978.8	12978.8	17079	17079	11	48	0	0	0	0	48	SAMN27357949	JALSRQ000000000
356-308_metabat1_scaf2bin.084	356-308	d__Bacteria;p__Proteobacteria;c__Alphaproteobacteria;o__Rhizobiales;f__Thermopetrobacteraceae;g__Thermopetrobacter;s__			Rhizobiales bacterium	0.921774	taxonomic classification defined by topology and ANI	34.3985	72.65	5.32	Medium	No 16S rRNA in MAG	0	605	2216	605	0.888471	0.670544	0.0228711	1889410	22830	22830	3122.99	3122.99	3308	3308	11	30	0	0	0	0	30	SAMN27357950	JALSRR000000000
356-308_metabat1_scaf2bin.099	356-308	d__Bacteria;p__Chloroflexota;c__Anaerolineae;o__Caldilineales;f__Caldilineaceae;g__;s__			Caldilineaceae bacterium	0.826537	taxonomic novelty determined using RED	33.642	92.27	9.99	High	Unclassified	0	908	4533	908	0.880962	0.672323	0.0217184	4922571	29010	29010	5421.33	5421.33	7015	7015	11	45	0	0	0	1	46	SAMN27357951	JALSRS000000000
356-308_metabat1_scaf2bin.106	356-308	d__Archaea;p__Thermoproteota;c__Nitrososphaeria;o__Geothermarchaeales;f__JDFR-13;g__B109-G9;s__			Nitrososphaeria archaeon	0.827764	taxonomic novelty determined using RED	8.84584	77.18	0	Medium	No 16S rRNA in MAG	0	305	1323	305	0.920799	0.373789	0.0225077	997237	17898	17898	3269.63	3269.63	3451	3451	11	27	0	1	3	0	31	SAMN27357952	JALSRT000000000
356-308_metabat1_scaf2bin.110	356-308	d__Bacteria;p__Proteobacteria;c__Gammaproteobacteria;o__Methylococcales;f__Methylomonadaceae;g__Methylomarinum;s__			Methylomonas sp.	0.917642	taxonomic classification defined by topology and ANI	58.6335	60.96	9.77	Medium	No 16S rRNA in MAG	0	536	2606	536	0.899719	0.415097	0.0171539	2477699	27926	27926	4622.57	4622.57	5886	5886	11	20	0	0	0	0	20	SAMN27357953	JALSRU000000000
356-308_metabat1_scaf2bin.111_VB	356-308	d__Bacteria;p__Patescibacteria;c__Paceibacteria;o__UBA9983_A;f__UBA2163;g__OLB19;s__			Candidatus Kaiserbacteria bacterium	0.961564	taxonomic classification defined by topology and ANI	11.2023	53.68	0.85	Medium	No 16S rRNA in MAG	0	140	607	140	0.886	0.357173	0.0177736	561333	21082	21082	4009.52	4009.52	4692	4692	11	19	0	0	0	0	19	SAMN27357954	JALSRV000000000
356-308_metabat2_scaf2bin.010	356-308	d__Bacteria;p__Proteobacteria;c__Alphaproteobacteria;o__Geminicoccales;f__Geminicoccaceae;g__;s__			Alphaproteobacteria bacterium	0.855251	taxonomic classification fully defined by topology	11.9183	91.25	3.44	High	No 16S rRNA in MAG	0	655	3558	655	0.930167	0.684815	0.0165306	3231487	43835	43835	4933.57	4933.57	6308	6308	11	47	0	0	1	2	50	SAMN27357955	JALSRW000000000
356-308_metabat2_scaf2bin.013	356-308	d__Bacteria;p__Proteobacteria;c__Alphaproteobacteria;o__Sphingomonadales;f__Rhodothalassiaceae;g__J134;s__			Kordiimonadaceae bacterium	0.947794	taxonomic classification defined by topology and ANI	8.52472	80.49	3.59	Medium	No 16S rRNA in MAG	0	615	2330	615	0.913362	0.674221	0.0215507	2011608	16126	16126	3270.91	3270.91	3708	3708	11	24	0	0	0	0	24	SAMN27357956	JALSRX000000000
356-308_metabat2_scaf2bin.016	356-308	d__Bacteria;p__Planctomycetota;c__Phycisphaerae;o__UBA1845;f__Fen-1342;g__;s__			Phycisphaerae bacterium	0.836471	taxonomic classification defined by topology and ANI	11.7219	87.45	3.58	Medium	No 16S rRNA in MAG	0	808	3207	808	0.883206	0.662607	0.0172767	3478296	19867	19867	4304.82	4304.82	5164	5164	11	36	0	0	0	2	38	SAMN27357957	JALSRY000000000
356-308_metabat2_scaf2bin.017	356-308	d__Bacteria;p__Proteobacteria;c__Gammaproteobacteria;o__Thiohalobacterales;f__DSM-19610;g__Thiogranum;s__			Thiohalobacter sp.	0.990812	taxonomic classification defined by topology and ANI	18.419	98.87	2.28	High	Bacteria;Proteobacteria;Gammaproteobacteria	0	189	3250	189	0.903549	0.598299	0.0218195	3368763	97371	97371	17824.1	17824.1	27893	27893	11	40	0	0	0	0	40	SAMN27357958	JALSRZ000000000
356-308_metabat2_scaf2bin.021	356-308	d__Bacteria;p__Desulfobacterota;c__Desulfobacteria;o__Desulfatiglandales;f__Desulfatiglandaceae;g__B111-G9;s__			Desulfobacterales bacterium	0.912951	ANI	10.2366	81.79	7.12	Medium	Bacteria;Desulfobacterota;Desulfobacteria;Desulfatiglandales;Desulfatiglandaceae;Desulfatiglans	0	647	3001	647	0.905306	0.48036	0.0164446	2687850	23401	23401	4154.33	4154.33	4652	4652	11	37	0	2	0	0	39	SAMN27357959	JALSSA000000000
356-308_metabat2_scaf2bin.022_VB	356-308	d__Bacteria;p__Bacteroidota;c__Bacteroidia;o__Flavobacteriales;f__JAADED01;g__;s__			Flavobacteriales bacterium	0.841342	taxonomic novelty determined using RED	49.3854	69.12	1.54	Medium	No 16S rRNA in MAG	0	509	1850	509	0.88646	0.324913	0.0207281	1732337	18996	18996	3403.41	3403.41	3841	3841	11	23	0	0	0	0	23	SAMN27357960	JALSSB000000000
356-308_metabat2_scaf2bin.026	356-308	d__Bacteria;p__Proteobacteria;c__Gammaproteobacteria;o__Chromatiales;f__Chromatiaceae;g__;s__			Chromatiaceae bacterium	0.768382	taxonomic classification fully defined by topology	39.188	90.79	0.13	High	Unclassified	0	79	2592	79	0.890431	0.67127	0.0157655	2828167	190653	190653	35799.6	35799.6	54916	54916	11	38	0	0	0	1	39	SAMN27357961	JALSSC000000000
356-308_metabat2_scaf2bin.030	356-308	d__Bacteria;p__Proteobacteria;c__Gammaproteobacteria;o__Thiotrichales;f__UWMA-0217;g__HyVt-560;s__			Gammaproteobacteria bacterium	0.911897	taxonomic classification defined by topology and ANI	42.5472	84.17	6.93	Medium	Bacteria;Proteobacteria;Gammaproteobacteria;Arenicellales;Arenicellaceae;uncultured	0	468	2662	468	0.905573	0.585635	0.0242249	2574862	32969	32969	5501.84	5501.84	6760	6760	11	29	0	0	0	1	30	SAMN27357962	JALSSD000000000
356-308_metabat2_scaf2bin.031	356-308	d__Bacteria;p__Aquificota;c__Aquificae;o__Hydrogenothermales;f__Hydrogenothermaceae;g__;s__			Hydrogenothermaceae bacterium	0.789331	taxonomic classification defined by topology and ANI	34.8076	93.52	7.09	High	Unclassified	0	476	2575	476	0.938735	0.308956	0.0220596	2193859	26892	26892	4608.95	4608.95	5827	5827	11	40	0	0	0	0	40	SAMN27357963	JALSSE000000000
356-308_metabat2_scaf2bin.038	356-308	d__Bacteria;p__Proteobacteria;c__Gammaproteobacteria;o__Methylococcales;f__Methylothermaceae;g__Methylohalobius;s__			Methylothermaceae bacterium	0.899764	taxonomic classification defined by topology and ANI	54.5384	92.11	3.95	High	No 16S rRNA in MAG	0	240	2638	240	0.943282	0.643802	0.0203768	2494046	67043	67043	10391.9	10391.9	15821	15821	11	38	0	0	0	2	40	SAMN27357964	JALSSF000000000
356-308_metabat2_scaf2bin.042	356-308	d__Bacteria;p__Aquificota;c__Aquificae;o__Hydrogenothermales;f__Hydrogenothermaceae;g__JAADDZ01;s__			Hydrogenothermaceae bacterium	0.894672	taxonomic classification defined by topology and ANI	49.2358	97.36	3.27	High	No 16S rRNA in MAG	0	274	2035	274	0.950581	0.304843	0.0176133	1768658	38717	38717	6454.96	6454.96	8516	8516	11	35	0	0	0	0	35	SAMN27357965	JALSSG000000000
356-308_metabat2_scaf2bin.043	356-308	d__Bacteria;p__Chloroflexota;c__Anaerolineae;o__SBR1031;f__UBA2029;g__UBA2029;s__			Ardenticatenia bacterium	0.889166	taxonomic classification defined by topology and ANI	17.7533	90	3.74	High	No 16S rRNA in MAG	0	626	2974	626	0.904781	0.618719	0.0269164	3009233	29166	29166	4807.08	4807.08	6197	6197	11	42	0	1	0	0	43	SAMN27357966	JALSSH000000000
356-308_metabat2_scaf2bin.044_VB	356-308	d__Bacteria;p__Campylobacterota;c__Campylobacteria;o__Campylobacterales;f__Sulfurovaceae;g__UBA1140;s__			Campylobacteraceae bacterium	0.978339	taxonomic classification defined by topology and ANI	16.5182	67.44	5.1	Medium	No 16S rRNA in MAG	0	379	1431	379	0.931653	0.330254	0.0210144	1123378	13380	13380	2964.06	2964.06	3102	3102	11	28	0	0	0	0	28	SAMN27357967	JALSSI000000000
356-308_metabat2_scaf2bin.047_VB	356-308	d__Bacteria;p__Campylobacterota;c__Campylobacteria;o__Campylobacterales;f__Sulfurospirillaceae;g__JAADIZ01;s__			Campylobacteraceae bacterium	0.90517	taxonomic classification defined by topology and ANI	16.031	64.02	3.65	Medium	No 16S rRNA in MAG	0	486	2033	486	0.937453	0.329342	0.0227854	1606419	15120	15120	3305.39	3305.39	3718	3718	11	20	0	0	0	0	20	SAMN27357968	JALSSJ000000000
356-308_metabat2_scaf2bin.048	356-308	d__Bacteria;p__Bacteroidota;c__Rhodothermia;o__Rhodothermales;f__Rhodothermaceae;g__ISCAR-4553;s__			Rhodothermales bacterium	0.880991	taxonomic classification defined by topology and ANI	14.6743	96.05	1.64	High	Unclassified	0	532	3897	532	0.886815	0.658854	0.0236429	4357026	48471	48471	8189.9	8189.9	12135	12135	11	43	0	0	0	1	44	SAMN27357969	JALSSK000000000
356-308_metabat2_scaf2bin.053_VB	356-308	d__Bacteria;p__Bacteroidota;c__Ignavibacteria;o__Ignavibacteriales;f__Melioribacteraceae;g__GCA-2746605;s__			Melioribacteraceae bacterium	0.894574	taxonomic classification defined by topology and ANI	55.3524	66.01	3.96	Medium	Unclassified	0	490	2582	490	0.899881	0.311929	0.018061	2696230	29910	29910	5502.51	5502.51	7436	7436	11	33	0	0	0	0	33	SAMN27357970	JALSSL000000000
356-308_metabat2_scaf2bin.056	356-308	d__Bacteria;p__Proteobacteria;c__Gammaproteobacteria;o__Ga0077536;f__;g__;s__			Gammaproteobacteria bacterium	0.716621	taxonomic novelty determined using RED	12.0675	88.68	5.65	Medium	Unclassified	0	475	2764	475	0.922522	0.434833	0.0212727	2499736	31282	31282	5262.6	5262.6	6485	6485	11	32	0	0	0	0	32	SAMN27357971	JALSSM000000000
356-308_metabat2_scaf2bin.057	356-308	d__Bacteria;p__Myxococcota;c__Polyangia;o__Nannocystales;f__Nannocystaceae;g__J032;s__			Polyangiaceae bacterium	0.919665	taxonomic classification defined by topology and ANI	8.64989	65.01	1.29	Medium	No 16S rRNA in MAG	0	1000	3133	1000	0.913582	0.721196	0.0276671	2829557	15470	15470	2829.56	2829.56	2926	2926	11	38	0	0	0	0	38	SAMN27357972	JALSSN000000000
356-308_metabat2_scaf2bin.058	356-308	d__Bacteria;p__Proteobacteria;c__Gammaproteobacteria;o__J044;f__J044;g__;s__			Gammaproteobacteria bacterium	0.739684	taxonomic classification defined by topology and ANI	159.623	97.75	1.52	High	Unclassified	0	138	2599	138	0.916129	0.679045	0.0175555	2654418	192180	192180	19234.9	19234.9	44506	44506	11	46	0	0	0	1	47	SAMN27357973	JALSSO000000000
356-308_metabat2_scaf2bin.060	356-308	d__Bacteria;p__Bacteroidota;c__Bacteroidia;o__Flavobacteriales;f__Flavobacteriaceae;g__;s__			Flavobacteriaceae bacterium	0.885825	taxonomic novelty determined using RED	36.5472	86.21	9.64	Medium	No 16S rRNA in MAG	0	618	2789	618	0.914008	0.305705	0.0195552	2597797	30515	30515	4203.56	4203.56	5184	5184	11	21	0	0	0	0	21	SAMN27357974	JALSSP000000000
356-308_metabat2_scaf2bin.061	356-308	d__Bacteria;p__Campylobacterota;c__Campylobacteria;o__Campylobacterales;f__Sulfurovaceae;g__Sulfurovum;s__			Sulfurovum sp.	0.986033	taxonomic classification defined by topology and ANI	26.2792	87.98	2.39	Medium	Bacteria;Campylobacterota;Campylobacteria;Campylobacterales;Sulfurovaceae;Sulfurovum	0	339	1985	339	0.920811	0.372251	0.0272518	1650512	32807	32807	4868.77	4868.77	5974	5974	11	35	0	0	0	0	35	SAMN27357975	JALSSQ000000000
356-308_metabat2_scaf2bin.063	356-308	d__Bacteria;p__Bacteroidota;c__Bacteroidia;o__Bacteroidales;f__JAADJA01;g__JAADJA01;s__			Bacteroidales bacterium	0.881522	taxonomic classification defined by topology and ANI	12.1456	93.86	2.92	High	No 16S rRNA in MAG	0	307	3520	307	0.905246	0.385733	0.0165855	4169882	93632	93632	13582.7	13582.7	19326	19326	11	38	0	0	1	0	39	SAMN27357976	JALSSR000000000
356-308_metabat2_scaf2bin.068	356-308	d__Bacteria;p__Calditrichota;c__Calditrichia;o__RBG-13-44-9;f__J042;g__J075;s__			Calditrichae bacterium	0.862007	taxonomic classification defined by topology and ANI	9.22239	80.04	1.26	Medium	Unclassified	0	999	4221	999	0.850617	0.475434	0.0276199	4273129	19802	19802	4277.41	4277.41	4817	4817	11	28	0	0	1	1	30	SAMN27357977	JALSSS000000000
356-308_metabat2_scaf2bin.069	356-308	d__Bacteria;p__Bacteroidota;c__Bacteroidia;o__Flavobacteriales;f__Flavobacteriaceae;g__Aureibaculum;s__Aureibaculum sp011330545			Flavobacteriaceae bacterium	N/A	taxonomic classification defined by topology and ANI	87.6813	95.82	1.74	High	No 16S rRNA in MAG	0	194	3190	194	0.891818	0.350959	0.0160628	3445153	78272	78272	17758.5	17758.5	26902	26902	11	35	0	1	0	2	38	SAMN27357978	JALSST000000000
356-308_metabat2_scaf2bin.071	356-308	d__Bacteria;p__Deinococcota;c__Deinococci;o__Deinococcales;f__Marinithermaceae;g__;s__			Thermaceae bacterium	0.904745	taxonomic novelty determined using RED	30.0173	75.82	3.19	Medium	No 16S rRNA in MAG	0	322	1870	322	0.926646	0.614508	0.0265027	1603042	25776	25776	4978.39	4978.39	6047	6047	11	34	0	0	0	0	34	SAMN27357979	JALSSU000000000
356-308_metabat2_scaf2bin.072	356-308	d__Bacteria;p__Proteobacteria;c__Gammaproteobacteria;o__Thiohalomonadales;f__UBA6429;g__;s__			Chromatiales bacterium	0.806531	taxonomic classification fully defined by topology	15.5111	95.91	2.76	High	Unclassified	0	104	2899	104	0.895372	0.656419	0.0173373	2982687	233338	233338	28679.7	28679.7	51205	51205	11	40	0	1	1	1	43	SAMN27357980	JALSSV000000000
356-308_metabat2_scaf2bin.073	356-308	d__Bacteria;p__Planctomycetota;c__UBA1135;o__UBA2386;f__GCA-002748355;g__HyVt-539;s__			Planctomycetes bacterium	0.960431	taxonomic classification defined by topology and ANI	23.5244	94.32	3.74	High	Unclassified	0	210	3190	210	0.921674	0.538017	0.0244308	3813674	139000	139000	18160.4	18160.4	28622	28622	11	41	0	0	0	1	42	SAMN27357981	JALSSW000000000
356-308_metabat2_scaf2bin.074	356-308	d__Bacteria;p__Proteobacteria;c__Gammaproteobacteria;o__Chromatiales;f__Sedimenticolaceae;g__;s__			Sedimenticola sp.	0.78493	taxonomic classification fully defined by topology	11.8974	95.52	2.31	High	No 16S rRNA in MAG	0	325	3194	325	0.882035	0.593926	0.0201679	3157145	55507	55507	9714.29	9714.29	15266	15266	11	38	0	0	0	0	38	SAMN27357982	JALSSX000000000
356-308_metabat2_scaf2bin.076	356-308	d__Bacteria;p__Actinobacteriota;c__Acidimicrobiia;o__UBA5794;f__;g__;s__			Acidimicrobiia bacterium	0.708336	taxonomic novelty determined using RED	9.79358	90.56	4.8	High	Unclassified	0	555	3363	555	0.930429	0.693845	0.0180346	2889944	28139	28139	5207.11	5207.11	7013	7013	11	36	0	1	0	0	37	SAMN27357983	JALSSY000000000
356-308_metabat2_scaf2bin.078	356-308	d__Bacteria;p__Myxococcota;c__Polyangia;o__HGW-17;f__SLPX01;g__;s__			Polyangiaceae bacterium	0.708143	taxonomic novelty determined using RED	8.19804	50.53	1.96	Medium	No 16S rRNA in MAG	0	842	2677	842	0.907436	0.606932	0.0206195	2655026	12574	12574	3153.24	3153.24	3322	3322	11	19	0	0	0	0	19	SAMN27357984	JALSSZ000000000
356-308_metabat2_scaf2bin.080	356-308	d__Bacteria;p__Campylobacterota;c__Campylobacteria;o__Campylobacterales;f__QNZT01;g__QNZT01;s__			Campylobacterales bacterium	0.892907	taxonomic classification defined by topology and ANI	46.5704	90.77	4.07	High	No 16S rRNA in MAG	0	475	2405	475	0.935748	0.326092	0.0205015	1969134	29598	29598	4145.55	4145.55	4866	4866	11	37	0	0	0	0	37	SAMN27357985	JALSTA000000000
356-308_metabat2_scaf2bin.084	356-308	d__Bacteria;p__Bacteroidota;c__Ignavibacteria;o__Ignavibacteriales;f__Melioribacteraceae;g__BMS3ABIN04;s__			Melioribacteraceae bacterium	0.892972	taxonomic classification defined by topology and ANI	68.387	97.71	2.61	High	No 16S rRNA in MAG	0	190	2759	190	0.931402	0.379652	0.0138976	3118183	90421	90421	16411.5	16411.5	27267	27267	11	41	0	0	0	1	42	SAMN27357986	JALSTB000000000
356-308_metabat2_scaf2bin.086	356-308	d__Bacteria;p__Chloroflexota;c__Anaerolineae;o__SBR1031;f__Ch27;g__Ch27;s__			Ardenticatenia bacterium	0.863424	taxonomic classification defined by topology and ANI	11.5345	81.82	2.36	Medium	Unclassified	0	845	3793	845	0.910539	0.605174	0.0304274	3601262	24141	24141	4261.85	4261.85	5045	5045	11	40	0	1	0	0	41	SAMN27357987	JALSTC000000000
356-308_metabat2_scaf2bin.087	356-308	d__Bacteria;p__Campylobacterota;c__Campylobacteria;o__Campylobacterales;f__Sulfurovaceae;g__JAAXPZ01;s__			Campylobacteraceae bacterium	0.909857	taxonomic classification defined by topology and ANI	27.0755	62.5	2.05	Medium	No 16S rRNA in MAG	0	248	1230	248	0.935592	0.393121	0.0194009	958449	13974	13974	3864.71	3864.71	4541	4541	11	29	0	0	0	1	30	SAMN27357988	JALSTD000000000
356-308_metabat2_scaf2bin.088	356-308	d__Bacteria;p__Actinobacteriota;c__Acidimicrobiia;o__Acidimicrobiales;f__TK06;g__DRKF01;s__			Acidimicrobiia bacterium	0.975531	taxonomic classification defined by topology and ANI	15.3534	89.24	6.15	Medium	No 16S rRNA in MAG	0	821	3750	821	0.904713	0.688071	0.0166858	3509102	25076	25076	4274.18	4274.18	5241	5241	11	37	0	1	1	0	39	SAMN27357989	JALSTE000000000
356-308_metabat2_scaf2bin.089	356-308	d__Bacteria;p__Campylobacterota;c__Campylobacteria;o__Campylobacterales;f__Sulfurovaceae;g__Sulfurovum;s__			Sulfurovum sp.	0.982603	taxonomic classification defined by topology and ANI	15.7603	88.53	2.61	Medium	Bacteria;Campylobacterota;Campylobacteria;Campylobacterales;Sulfurovaceae;Sulfurovum	0	266	1988	266	0.929398	0.462476	0.0248365	1776415	40240	40240	6678.25	6678.25	8586	8586	11	31	0	1	0	0	32	SAMN27357990	JALSTF000000000
356-308_metabat2_scaf2bin.090	356-308	d__Bacteria;p__Campylobacterota;c__Campylobacteria;o__Campylobacterales;f__Sulfurovaceae;g__Nitratifractor;s__			Campylobacteraceae bacterium	0.94332	taxonomic classification defined by topology and ANI	17.0334	95.88	4.34	High	No 16S rRNA in MAG	0	198	2000	198	0.929299	0.548843	0.0238486	1850262	55019	55019	9344.76	9344.76	13865	13865	11	40	0	1	1	0	42	SAMN27357991	JALSTG000000000
356-308_metabat2_scaf2bin.092	356-308	d__Bacteria;p__Zixibacteria;c__MSB-5A5;o__UM-FILTER-46-8;f__UM-FILTER-46-8;g__;s__			candidate division Zixibacteria bacterium	0.778002	taxonomic classification defined by topology and ANI	12.617	96.64	1.71	High	No 16S rRNA in MAG	0	134	2283	134	0.917424	0.422335	0.012864	2533952	97622	97622	18910.1	18910.1	30922	30922	11	40	0	0	0	2	42	SAMN27357992	JALSTH000000000
356-308_metabat2_scaf2bin.093	356-308	d__Bacteria;p__Bacteroidota;c__Ignavibacteria;o__Ignavibacteriales;f__Melioribacteraceae;g__BMS3ABIN04;s__			Melioribacteraceae bacterium	0.895775	taxonomic classification defined by topology and ANI	15.5718	95.69	5.17	High	Unclassified	0	312	3082	312	0.918445	0.343818	0.0171783	3347151	75437	75437	10728	10728	16322	16322	11	41	0	0	0	0	41	SAMN27357993	JALSTI000000000
356-308_metabat2_scaf2bin.102	356-308	d__Bacteria;p__Bacteroidota;c__Bacteroidia;o__Flavobacteriales;f__JAADED01;g__;s__			Flavobacteriales bacterium	0.845345	taxonomic novelty determined using RED	77.5708	79.41	3.31	Medium	No 16S rRNA in MAG	0	450	2041	450	0.923646	0.332184	0.0227679	1941672	32021	32021	4314.83	4314.83	5380	5380	11	25	0	0	0	0	25	SAMN27357994	JALSTJ000000000
356-308_metabat2_scaf2bin.103	356-308	d__Bacteria;p__Calditrichota;c__Calditrichia;o__Calditrichales;f__Calditrichaceae;g__;s__			Calditrichae bacterium	0.747736	taxonomic classification fully defined by topology	23.9914	96.64	2.2	High	Unclassified	0	179	3264	179	0.901465	0.441952	0.0210737	4028002	160422	160422	22502.8	22502.8	33167	33167	11	46	0	0	0	1	47	SAMN27357995	JALSTK000000000
356-308_metabat2_scaf2bin.106	356-308	d__Bacteria;p__Bacteroidota;c__Ignavibacteria;o__Ignavibacteriales;f__Melioribacteraceae;g__GCA-2746605;s__			Melioribacteraceae bacterium	0.894159	taxonomic classification defined by topology and ANI	28.8973	62.01	1.12	Medium	No 16S rRNA in MAG	0	216	1637	216	0.902312	0.310954	0.0192734	1745642	48206	48206	8081.68	8081.68	12700	12700	11	27	0	0	0	0	27	SAMN27357996	JALSTL000000000
356-308_metabat2_scaf2bin.107	356-308	d__Bacteria;p__Desulfobacterota;c__Syntrophobacteria;o__B119-G9;f__B119-G9;g__B119-G9;s__			Desulfobacterales bacterium	0.917794	taxonomic classification defined by topology and ANI	38.8852	95.16	3.71	High	Unclassified	0	276	3113	276	0.858251	0.44558	0.0124504	3391293	84117	84117	12287.3	12287.3	17218	17218	11	43	0	1	0	2	46	SAMN27357997	JALSTM000000000
356-308_metabat2_scaf2bin.109	356-308	d__Bacteria;p__Bacteroidota;c__Bacteroidia;o__Chitinophagales;f__Saprospiraceae;g__;s__			Saprospiraceae bacterium	0.840232	taxonomic classification defined by topology and ANI	53.8121	93.86	4.95	High	No 16S rRNA in MAG	0	314	2810	314	0.864876	0.404937	0.0204051	3320831	49306	49306	10575.9	10575.9	15541	15541	11	36	0	0	0	0	36	SAMN27357998	JALSTN000000000
356-308_metabat2_scaf2bin.111	356-308	d__Bacteria;p__Aquificota;c__Aquificae;o__Aquificales;f__Aquificaceae;g__Hydrogenivirga;s__			Aquificaceae bacterium	0.922866	taxonomic classification defined by topology and ANI	20.6092	87.59	4.43	Medium	No 16S rRNA in MAG	0	338	1926	338	0.965786	0.49963	0.0165935	1478385	21275	21275	4373.92	4373.92	5159	5159	11	26	0	1	0	1	28	SAMN27357999	JALSTO000000000
356-308_metabat2_scaf2bin.112	356-308	d__Bacteria;p__Proteobacteria;c__Gammaproteobacteria;o__Chromatiales;f__Sedimenticolaceae;g__;s__			Sedimenticola sp.	0.801608	taxonomic classification fully defined by topology	46.7013	96.49	2.84	High	No 16S rRNA in MAG	0	232	2921	232	0.892863	0.612235	0.0281441	3081358	68437	68437	13281.7	13281.7	21448	21448	11	43	0	0	0	0	43	SAMN27358000	JALSTP000000000
4281-140_maxbin2_scaf2bin.001	4281-140	d__Bacteria;p__Proteobacteria;c__Gammaproteobacteria;o__Chromatiales;f__Sedimenticolaceae;g__Thiolapillus;s__			Sedimenticola sp.	0.961644	ANI	1334.99	97.46	1.1	High	No 16S rRNA in MAG	0	61	2631	61	0.911411	0.546556	0.0452573	2828007	539918	539918	46360.8	46360.8	96967	96967	11	36	0	0	0	1	37	SAMN27358001	JAMOLT000000000
4281-140_maxbin2_scaf2bin.002_VB	4281-140	d__Bacteria;p__Campylobacterota;c__Campylobacteria;o__Campylobacterales;f__Hydrogenimonadaceae;g__Hydrogenimonas;s__			Campylobacterales bacterium	0.901096	taxonomic classification defined by topology and ANI	8.89902	51.02	3.45	Medium	Unclassified	0	619	1672	619	0.942411	0.592507	0.0246807	1130987	8372	8372	1827.12	1827.12	1930	1930	11	29	0	0	0	0	29	SAMN27358002	JAMOLU000000000
4281-140_maxbin2_scaf2bin.021	4281-140	d__Bacteria;p__Aquificota;c__Aquificae;o__Hydrogenothermales;f__Hydrogenothermaceae;g__Persephonella;s__Persephonella sp013153235			Persephonella sp.	N/A	taxonomic classification defined by topology and ANI	8.31052	75.98	5.2	Medium	No 16S rRNA in MAG	0	657	1912	657	0.951194	0.423082	0.0197408	1296288	8036	8036	1973.04	1973.04	2080	2080	11	16	0	0	0	0	16	SAMN27358003	JAMOLV000000000
4281-140_maxbin2_scaf2bin.028_VB	4281-140	d__Bacteria;p__Proteobacteria;c__Gammaproteobacteria;o__Chromatiales;f__Sedimenticolaceae;g__Thiolapillus;s__			Sedimenticola sp.	0.954775	taxonomic classification defined by topology and ANI	7.63263	57.82	7.22	Medium	No 16S rRNA in MAG	0	1019	2776	1019	0.919412	0.59895	0.0247589	2006791	12263	12263	1969.37	1969.37	2078	2078	11	22	0	0	0	2	24	SAMN27358004	JAMOLW000000000
4281-140_maxbin2_scaf2bin.059	4281-140	d__Archaea;p__Methanobacteriota;c__Methanopyri;o__Methanopyrales;f__Methanopyraceae;g__Methanopyrus;s__Methanopyrus sp013154335			Euryarchaeota archaeon	N/A	taxonomic classification defined by topology and ANI	358.517	93.94	2.4	High	Archaea;Euryarchaeota;Methanopyri;Methanopyrales;Methanopyraceae;Methanopyrus	0	43	1625	43	0.939088	0.618923	0.0926006	1535287	213007	213007	35704.3	35704.3	107459	107459	11	32	0	0	0	2	34	SAMN27358005	JAMOLX000000000
4281-140_maxbin2_scaf2bin.065_VB	4281-140	d__Bacteria;p__Proteobacteria;c__Gammaproteobacteria;o__Thiomicrospirales;f__Thiomicrospiraceae;g__Thiomicrorhabdus;s__			Thiomicrorhabdus sp.	0.947416	ANI	43.8501	96.71	8.4	High	No 16S rRNA in MAG	0	317	2202	317	0.900852	0.422312	0.0172462	2152217	48551	48551	6789.33	6789.33	11463	11463	11	40	0	0	0	0	40	SAMN27358006	JAMOLY000000000
4281-140_maxbin2_scaf2bin.070	4281-140	d__Bacteria;p__Campylobacterota;c__Campylobacteria;o__Campylobacterales;f__Sulfurimonadaceae;g__QNZR01;s__			Helicobacteraceae bacterium	0.961432	taxonomic classification defined by topology and ANI	220.703	72.02	1.36	Medium	Unclassified	0	363	1538	363	0.931454	0.424589	0.0265132	1216601	19084	19084	3351.52	3351.52	4220	4220	11	28	0	0	0	0	28	SAMN27358007	JAMOLZ000000000
4281-140_maxbin2_scaf2bin.078	4281-140	d__Archaea;p__Nanoarchaeota;c__Nanoarchaeia;o__;f__;g__;s__			--	0.409109	taxonomic novelty determined using RED	23.8354	75.39	4.67	Medium	Unclassified	0	142	870	142	0.94688	0.365578	0.031802	677190	37182	37182	4768.94	4768.94	8769	8769	11	38	0	0	0	0	38	--	--
4281-140_maxbin2_scaf2bin.080	4281-140	d__Bacteria;p__Proteobacteria;c__Gammaproteobacteria;o__Chromatiales;f__Sedimenticolaceae;g__Thiolapillus;s__			Sedimenticola sp.	0.960358	ANI	21.5637	84.58	2.71	Medium	No 16S rRNA in MAG	0	238	2349	238	0.917974	0.573675	0.0224939	2286182	72857	72857	9605.81	9605.81	17552	17552	11	35	0	0	0	0	35	SAMN27358009	JAMOMB000000000
4281-140_maxbin2_scaf2bin.081	4281-140	d__Bacteria;p__Campylobacterota;c__Campylobacteria;o__Campylobacterales;f__QNZT01;g__;s__			Campylobacterales bacterium	0.842121	taxonomic classification defined by topology and ANI	216.856	97.31	2.24	High	No 16S rRNA in MAG	0	211	2421	211	0.935364	0.315219	0.0328752	2335259	72007	72007	11067.6	11067.6	27898	27898	11	34	0	0	0	0	34	SAMN27358010	JAMOMC000000000
4281-140_maxbin2_scaf2bin.102	4281-140	d__Archaea;p__Thermoproteota;c__Thermoproteia;o__Thermoproteales;f__Thermocladiaceae;g__JAADER01;s__			Thermoproteales archaeon	0.845406	taxonomic novelty determined using RED	13.9832	97.06	9.11	High	No 16S rRNA in MAG	0	469	2285	469	0.921759	0.429608	0.0268891	1734006	26478	26478	3697.24	3697.24	5534	5534	11	37	0	0	3	1	41	SAMN27358011	JAMOMD000000000
4281-140_maxbin2_scaf2bin.106	4281-140	d__Bacteria;p__Proteobacteria;c__Gammaproteobacteria;o__GCA-001735895;f__GCA-001735895;g__JACNJF01;s__			Gammaproteobacteria bacterium	0.861768	taxonomic classification defined by topology and ANI	13.5442	83.41	5.19	Medium	No 16S rRNA in MAG	0	989	3112	989	0.930765	0.641831	0.0232217	2442623	16693	16693	2469.79	2469.79	2823	2823	11	27	0	0	0	0	27	SAMN27358012	JAMOME000000000
4281-140_maxbin2_scaf2bin.116	4281-140	d__Bacteria;p__Campylobacterota;c__Campylobacteria;o__Campylobacterales;f__Hydrogenimonadaceae;g__Hydrogenimonas;s__			Campylobacterales bacterium	0.95458	taxonomic classification defined by topology and ANI	12.3451	72.66	6.05	Medium	No 16S rRNA in MAG	0	598	1906	598	0.941387	0.531373	0.0159505	1432863	13293	13293	2396.09	2396.09	2770	2770	11	18	0	0	0	0	18	SAMN27358013	JAMOMF000000000
4281-140_maxbin2_scaf2bin.125	4281-140	d__Bacteria;p__Bacteroidota;c__Bacteroidia;o__Flavobacteriales;f__Flavobacteriaceae;g__Lutibacter;s__			Flavobacteriaceae bacterium	0.986077	taxonomic classification defined by topology and ANI	128.128	61.94	0.42	Medium	No 16S rRNA in MAG	0	365	1681	365	0.918941	0.2987	0.0194675	1568066	34447	34447	4296.07	4296.07	6131	6131	11	24	0	0	0	0	24	SAMN27358014	JAMOMG000000000
4281-140_maxbin2_scaf2bin.136	4281-140	d__Bacteria;p__Proteobacteria;c__Gammaproteobacteria;o__Chromatiales;f__Sedimenticolaceae;g__;s__			Sedimenticola sp.	0.812141	taxonomic classification fully defined by topology	126.622	90.8	2.73	High	Unclassified	0	330	2453	330	0.904615	0.480509	0.0228216	2454168	37254	37254	7436.87	7436.87	13270	13270	11	36	0	0	0	0	36	SAMN27358015	JAMOMH000000000
4281-140_maxbin2_scaf2bin.139_VB	4281-140	d__Bacteria;p__Campylobacterota;c__Campylobacteria;o__Campylobacterales;f__Sulfurovaceae;g__JAADEQ01;s__			Campylobacteraceae bacterium	0.924095	taxonomic classification defined by topology and ANI	10.3892	51.09	5.88	Medium	No 16S rRNA in MAG	0	405	1140	405	0.9413	0.330172	0.0175113	845946	9841	9841	2088.76	2088.76	2321	2321	11	6	0	0	0	0	6	SAMN27358016	JAMOMI000000000
4281-140_metabat1_scaf2bin.001	4281-140	d__Bacteria;p__Bacteroidota;c__Bacteroidia;o__Cytophagales;f__Cyclobacteriaceae;g__;s__			Cyclobacteriaceae bacterium	0.775959	taxonomic novelty determined using RED	11.1371	67.51	2.05	Medium	No 16S rRNA in MAG	0	472	3221	472	0.895551	0.36625	0.0179258	3471595	60584	60584	7355.07	7355.07	11120	11120	11	30	0	0	1	0	31	SAMN27358017	JAMOMJ000000000
4281-140_metabat1_scaf2bin.002	4281-140	d__Bacteria;p__Proteobacteria;c__Gammaproteobacteria;o__Xanthomonadales;f__Marinicellaceae;g__;s__			Xanthomonadales bacterium	0.830612	taxonomic novelty determined using RED	157.382	94.9	3.25	High	No 16S rRNA in MAG	0	145	3165	145	0.904925	0.366437	0.013899	3419909	205758	205758	23585.6	23585.6	57580	57580	11	39	0	2	0	2	43	SAMN27358018	JAMOMK000000000
4281-140_metabat1_scaf2bin.003	4281-140	d__Bacteria;p__Proteobacteria;c__Gammaproteobacteria;o__Thiotrichales;f__Thiotrichaceae;g__Cocleimonas;s__			Thiotrichaceae bacterium	0.934026	taxonomic classification defined by topology and ANI	79.6161	88.52	9.65	Medium	No 16S rRNA in MAG	0	606	3473	606	0.878825	0.391377	0.0180399	3227925	38398	38398	5326.61	5326.61	7198	7198	11	40	0	0	2	0	42	SAMN27358019	JAMOML000000000
4281-140_metabat1_scaf2bin.004	4281-140	d__Bacteria;p__Proteobacteria;c__Alphaproteobacteria;o__Rhizobiales;f__Aestuariivirgaceae;g__;s__			Rhizobiales bacterium	0.827759	taxonomic classification fully defined by topology	67.5198	95.35	6.33	High	No 16S rRNA in MAG	0	571	3516	571	0.898562	0.451971	0.0176177	3232649	39422	39422	5661.38	5661.38	7165	7165	11	33	0	0	0	0	33	SAMN27358020	JAMOMM000000000
4281-140_metabat1_scaf2bin.005	4281-140	d__Bacteria;p__Proteobacteria;c__Alphaproteobacteria;o__Rhodobacterales;f__Rhodobacteraceae;g__59-46-T64;s__			Rhodobacteraceae bacterium	0.930227	taxonomic classification defined by topology and ANI	9.78488	84.67	7.81	Medium	No 16S rRNA in MAG	0	810	3733	810	0.912427	0.546961	0.021588	3148390	22439	22439	3886.9	3886.9	4517	4517	11	26	0	0	0	0	26	SAMN27358021	JAMOMN000000000
4281-140_metabat1_scaf2bin.006	4281-140	d__Bacteria;p__Desulfobacterota;c__Desulfobulbia;o__Desulfobulbales;f__Desulfocapsaceae;g__Desulfocapsa;s__			Desulfobulbaceae bacterium	0.940466	taxonomic classification defined by topology and ANI	11.0046	91.44	3.57	High	No 16S rRNA in MAG	0	518	3043	518	0.906218	0.501324	0.0235196	2994658	34968	34968	5781.19	5781.19	7149	7149	11	36	0	1	0	0	37	SAMN27358022	JAMOMO000000000
4281-140_metabat1_scaf2bin.010	4281-140	d__Bacteria;p__Campylobacterota;c__Campylobacteria;o__Nautiliales;f__Nautiliaceae;g__Cetia;s__			Nautiliaceae bacterium	0.935489	taxonomic classification defined by topology and ANI	14.6959	70.69	5.49	Medium	No 16S rRNA in MAG	0	387	1561	387	0.95618	0.353898	0.0273449	1158508	8406	8406	2993.56	2993.56	3264	3264	11	23	0	0	0	0	23	SAMN27358023	JAMOMP000000000
4281-140_metabat1_scaf2bin.014	4281-140	d__Bacteria;p__Bacteroidota;c__Bacteroidia;o__Flavobacteriales;f__JAADED01;g__;s__			Flavobacteriales bacterium	0.848346	taxonomic novelty determined using RED	35.4625	93.75	2.94	High	No 16S rRNA in MAG	0	187	2109	187	0.900214	0.358918	0.0179679	2336526	66842	66842	12494.8	12494.8	19064	19064	11	35	0	1	0	0	36	SAMN27358024	JAMOMQ000000000
4281-140_metabat1_scaf2bin.034	4281-140	d__Bacteria;p__Proteobacteria;c__Alphaproteobacteria;o__Caulobacterales;f__Maricaulaceae;g__Robiginitomaculum_A;s__			Robiginitomaculum sp.	0.983552	ANI	7.37964	53.91	1.37	Medium	No 16S rRNA in MAG	0	585	2216	585	0.913884	0.478862	0.0246065	1781919	12884	12884	3046.02	3046.02	3182	3182	11	22	0	0	0	0	22	SAMN27358025	JAMOMR000000000
4281-140_metabat1_scaf2bin.038	4281-140	d__Bacteria;p__Campylobacterota;c__Campylobacteria;o__Campylobacterales;f__Hydrogenimonadaceae;g__Hydrogenimonas;s__			Campylobacterales bacterium	0.989952	taxonomic classification defined by topology and ANI	9.81201	86.59	2.4	Medium	No 16S rRNA in MAG	0	297	1897	297	0.956089	0.54209	0.0314039	1617767	25893	25893	5447.03	5447.03	7003	7003	11	30	0	0	1	0	31	SAMN27358026	JAMOMS000000000
4281-140_metabat1_scaf2bin.045	4281-140	d__Archaea;p__Halobacteriota;c__Archaeoglobi;o__Archaeoglobales;f__Archaeoglobaceae;g__Archaeoglobus_C;s__			Archaeoglobaceae archaeon	0.893464	taxonomic classification defined by topology and ANI	61.0567	90.85	5.23	High	Archaea;Halobacterota;Archaeoglobi;Archaeoglobales;Archaeoglobaceae	0	198	1701	198	0.887799	0.477	0.0157557	1446051	37562	37562	7303.29	7303.29	10185	10185	11	40	0	0	0	0	40	SAMN27358027	JAMOMT000000000
4281-140_metabat1_scaf2bin.049	4281-140	d__Bacteria;p__Proteobacteria;c__Alphaproteobacteria;o__Rhizobiales;f__Devosiaceae;g__DROE01;s__			Rhizobiales bacterium	0.913883	taxonomic classification defined by topology and ANI	7.80007	55.32	1.76	Medium	No 16S rRNA in MAG	0	363	1436	363	0.912388	0.373174	0.0223127	1152266	13936	13936	3174.29	3174.29	3377	3377	11	14	0	0	0	0	14	SAMN27358028	JAMOMU000000000
4281-140_metabat1_scaf2bin.050	4281-140	d__Bacteria;p__Desulfobacterota;c__Thermodesulfobacteria;o__Thermodesulfobacteriales;f__Thermodesulfobacteriaceae;g__Thermodesulfobacterium;s__			Thermodesulfatator sp.	0.93663	taxonomic classification defined by topology and ANI	19.6403	80.53	3.09	Medium	No 16S rRNA in MAG	0	341	1451	341	0.953791	0.394595	0.0209991	1151671	18379	18379	3377.33	3377.33	3736	3736	11	28	0	0	0	0	28	SAMN27358029	JAMOMV000000000
4281-140_metabat1_scaf2bin.058	4281-140	d__Bacteria;p__Desulfobacterota;c__Dissulfuribacteria;o__Dissulfuribacterales;f__;g__;s__			Desulfobacterales bacterium	0.656676	taxonomic classification fully defined by topology	8.82022	52.57	0.67	Medium	No 16S rRNA in MAG	0	341	1221	341	0.917673	0.421804	0.0246742	1021554	11505	11505	2995.76	2995.76	3011	3011	11	19	0	0	0	0	19	SAMN27358030	JAMOMW000000000
4281-140_metabat1_scaf2bin.066	4281-140	d__Bacteria;p__Campylobacterota;c__Campylobacteria;o__Campylobacterales;f__Sulfurimonadaceae;g__Sulfurimonas;s__			Sulfurimonas sp.	0.937048	taxonomic classification defined by topology and ANI	44.3905	95.73	7.94	High	No 16S rRNA in MAG	0	479	3280	479	0.907596	0.305569	0.0197563	2890243	36393	36393	6033.91	6033.91	8719	8719	11	44	0	0	0	2	46	SAMN27358031	JAMOMX000000000
4281-140_metabat1_scaf2bin.070	4281-140	d__Archaea;p__Halobacteriota;c__Archaeoglobi;o__Archaeoglobales;f__Archaeoglobaceae;g__;s__			Archaeoglobaceae archaeon	0.779374	taxonomic novelty determined using RED	11.9381	60.62	2.18	Medium	No 16S rRNA in MAG	0	235	1011	235	0.952092	0.477928	0.0149613	712659	11145	11145	3032.59	3032.59	3179	3179	11	19	0	0	0	0	19	SAMN27358032	JAMOMY000000000
4281-140_metabat1_scaf2bin.073	4281-140	d__Archaea;p__EX4484-52;c__EX4484-52;o__EX4484-52;f__;g__;s__			DPANN group archaeon	0.520215	taxonomic classification defined by topology and ANI	19.6843	82.1	3.74	Medium	No 16S rRNA in MAG	0	171	871	171	0.937624	0.374463	0.0221359	669650	14340	14340	3916.08	3916.08	4590	4590	11	32	0	0	0	0	32	SAMN27358033	JAMOMZ000000000
4281-140_metabat1_scaf2bin.078	4281-140	d__Bacteria;p__Patescibacteria;c__Paceibacteria;o__UBA9983_A;f__UBA2163;g__;s__			Candidatus Kaiserbacteria bacterium	0.808885	taxonomic novelty determined using RED	12.8125	58.95	1.28	Medium	Unclassified	0	44	568	44	0.920668	0.415158	0.0172114	528037	45982	45982	12000.8	12000.8	15845	15845	11	33	0	0	0	0	33	SAMN27358034	JAMONA000000000
4281-140_metabat2_scaf2bin.001	4281-140	d__Bacteria;p__Bacteroidota;c__Bacteroidia;o__Flavobacteriales;f__Flavobacteriaceae;g__Aureibaculum;s__			Flavobacteriaceae bacterium	0.97551	taxonomic classification defined by topology and ANI	19.0301	93.57	5.41	High	No 16S rRNA in MAG	0	448	3467	448	0.890465	0.306792	0.0178147	3444098	48947	48947	7687.72	7687.72	11307	11307	11	44	0	0	0	0	44	SAMN27358035	JAMONB000000000
4281-140_metabat2_scaf2bin.019	4281-140	d__Bacteria;p__Desulfobacterota;c__Dissulfuribacteria;o__;f__;g__;s__			Desulfobacterales bacterium	0.600121	taxonomic novelty determined using RED	10.5732	92.23	5.67	High	Unclassified	0	376	2009	376	0.92637	0.338428	0.0227841	1878244	32523	32523	4995.33	4995.33	6543	6543	11	36	0	1	0	0	37	SAMN27358036	JAMONC000000000
4281-140_metabat2_scaf2bin.023	4281-140	d__Bacteria;p__Deinococcota;c__Deinococci;o__Deinococcales;f__Marinithermaceae;g__Oceanithermus;s__			Thermaceae bacterium	0.92004	taxonomic novelty determined using RED	17.7624	63.75	5.96	Medium	No 16S rRNA in MAG	0	515	1899	515	0.94399	0.696611	0.0266334	1425614	9773	9773	2768.18	2768.18	2879	2879	11	31	0	0	0	0	31	SAMN27358037	JAMOND000000000
4281-140_metabat2_scaf2bin.024	4281-140	d__Bacteria;p__Proteobacteria;c__Alphaproteobacteria;o__Micavibrionales;f__Micavibrionaceae;g__UBA1672;s__			Micavibrio sp.	0.939447	ANI	12.9987	86.49	2.19	Medium	Unclassified	0	273	2023	273	0.902996	0.409957	0.0231321	1863514	24815	24815	6826.06	6826.06	8863	8863	11	26	0	0	0	1	27	SAMN27358038	JAMONE000000000
4281-140_metabat2_scaf2bin.027	4281-140	d__Archaea;p__Halobacteriota;c__Archaeoglobi;o__Archaeoglobales;f__Archaeoglobaceae;g__Archaeoglobus_C;s__			Archaeoglobaceae archaeon	0.889346	taxonomic classification defined by topology and ANI	47.0759	74.34	9.8	Medium	Archaea;Halobacterota;Archaeoglobi;Archaeoglobales;Archaeoglobaceae	0	319	1632	319	0.875509	0.509432	0.0171753	1348366	17770	17770	4226.85	4226.85	4990	4990	11	27	0	0	0	1	28	SAMN27358039	JAMONF000000000
4281-140_metabat2_scaf2bin.028	4281-140	d__Bacteria;p__Campylobacterota;c__Campylobacteria;o__Campylobacterales;f__Sulfurovaceae;g__Sulfurovum;s__			Sulfurovum sp.	0.98617	taxonomic classification defined by topology and ANI	36.0967	84.59	5.74	Medium	No 16S rRNA in MAG	0	296	2039	296	0.930218	0.364313	0.0195985	1729516	42214	42214	5842.96	5842.96	7986	7986	11	33	0	0	1	0	34	SAMN27358040	JAMONG000000000
4281-140_metabat2_scaf2bin.030	4281-140	d__Bacteria;p__Campylobacterota;c__Campylobacteria;o__Nautiliales;f__Nautiliaceae;g__Cetia;s__Cetia pacifica			Nautiliaceae bacterium	N/A	taxonomic classification defined by topology and ANI	18.072	93.97	4.4	High	No 16S rRNA in MAG	0	209	1819	209	0.956931	0.344942	0.0207436	1565565	63465	63465	7490.74	7490.74	12296	12296	11	30	0	0	0	0	30	SAMN27358041	JAMONH000000000
4281-140_metabat2_scaf2bin.033	4281-140	d__Bacteria;p__Bacteroidota;c__Bacteroidia;o__Flavobacteriales;f__JAADED01;g__JAADED01;s__			Flavobacteriales bacterium	0.947115	taxonomic classification defined by topology and ANI	9.84724	79.89	0.03	Medium	Unclassified	0	367	1868	367	0.927599	0.440465	0.0206756	1719552	22962	22962	4685.43	4685.43	5583	5583	11	29	0	0	0	0	29	SAMN27358042	JAMONI000000000
4281-140_metabat2_scaf2bin.038	4281-140	d__Bacteria;p__Proteobacteria;c__Gammaproteobacteria;o__Thiohalomonadales_A;f__RBG-16-57-12;g__;s__			Chromatiales bacterium	0.807485	taxonomic classification defined by topology and ANI	27.0218	68.59	4.69	Medium	No 16S rRNA in MAG	0	313	1771	313	0.89977	0.490092	0.0204	1570096	26292	26292	5016.28	5016.28	5552	5552	11	24	0	0	0	0	24	SAMN27358043	JAMONJ000000000
4281-140_metabat2_scaf2bin.039	4281-140	d__Archaea;p__Methanobacteriota;c__Thermococci;o__Thermococcales;f__Thermococcaceae;g__Thermococcus;s__			Thermococcus sp.	0.922466	ANI	14.9866	80.29	4.62	Medium	Archaea;Euryarchaeota;Thermococci;Thermococcales;Thermococcaceae;Thermococcus	0	260	1769	260	0.924148	0.551936	0.0159796	1421682	27975	27975	5468.01	5468.01	6780	6780	11	34	0	0	0	0	34	SAMN27358044	JAMONK000000000
4281-140_metabat2_scaf2bin.043	4281-140	d__Bacteria;p__Campylobacterota;c__Campylobacteria;o__Campylobacterales;f__Sulfurovaceae;g__Sulfurovum;s__			Sulfurovum sp.	0.954904	ANI	18.9267	89.96	3.72	Medium	No 16S rRNA in MAG	0	247	2308	247	0.928897	0.401208	0.0183382	2126660	66668	66668	8609.96	8609.96	12743	12743	11	40	0	0	0	2	42	SAMN27358045	JAMONL000000000
4281-140_metabat2_scaf2bin.046	4281-140	d__Bacteria;p__Campylobacterota;c__Campylobacteria;o__Campylobacterales;f__Nitratiruptoraceae;g__Nitratiruptor_A;s__			Campylobacterales bacterium	0.872312	taxonomic classification defined by topology and ANI	14.8138	97.36	1.73	High	No 16S rRNA in MAG	0	116	1736	116	0.96078	0.448074	0.0180574	1613348	104281	104281	13908.2	13908.2	22488	22488	11	36	0	0	0	0	36	SAMN27358046	JAMONM000000000
4281-140_metabat2_scaf2bin.048	4281-140	d__Bacteria;p__Bacteroidota;c__Bacteroidia;o__Flavobacteriales;f__Flavobacteriaceae;g__;s__			Flavobacteriaceae bacterium	0.887073	taxonomic novelty determined using RED	11.8985	89.66	2.16	Medium	No 16S rRNA in MAG	0	281	2676	281	0.889716	0.284829	0.0141545	2766511	75346	75346	9845.23	9845.23	13470	13470	11	25	0	0	0	4	29	SAMN27358047	JAMONN000000000
4281-140_metabat2_scaf2bin.049	4281-140	d__Bacteria;p__Bacteroidota;c__Bacteroidia;o__Flavobacteriales;f__JAADED01;g__;s__			Flavobacteriales bacterium	0.848786	taxonomic novelty determined using RED	13.0574	87.5	0.8	Medium	No 16S rRNA in MAG	0	175	2034	175	0.901873	0.361883	0.0154347	2220282	59628	59628	12687.3	12687.3	19854	19854	11	30	0	0	0	2	32	SAMN27358048	JAMONO000000000
4281-140_metabat2_scaf2bin.052	4281-140	d__Bacteria;p__Desulfobacterota_F;c__Desulfuromonadia;o__Desulfuromonadales;f__BM103;g__M0040;s__			Desulfuromonadales bacterium	0.902741	taxonomic novelty determined using RED	30.6258	97.38	0.68	High	Bacteria;Desulfobacterota;Desulfuromonadia;Desulfuromonadales;Sva1033	0	108	3203	108	0.891679	0.499258	0.0190043	3386556	292956	292956	31357	31357	61408	61408	11	43	0	1	0	1	45	SAMN27358049	JAMONP000000000
4281-140_metabat2_scaf2bin.054_VB	4281-140	d__Bacteria;p__Campylobacterota;c__Campylobacteria;o__Campylobacterales;f__Hydrogenimonadaceae;g__Hydrogenimonas;s__			Campylobacterales bacterium	0.948541	taxonomic classification defined by topology and ANI	13.237	85.03	4.6	Medium	Unclassified	0	204	1832	204	0.942517	0.490742	0.0165094	1650343	39055	39055	8089.92	8089.92	9921	9921	11	38	0	0	0	0	38	SAMN27358050	JAMONQ000000000
4281-140_metabat2_scaf2bin.055	4281-140	d__Bacteria;p__Bacteroidota;c__Bacteroidia;o__Flavobacteriales;f__Flavobacteriaceae;g__QNYL01;s__			Flavobacteriaceae bacterium	0.908801	taxonomic classification defined by topology and ANI	16.7956	81.65	6.35	Medium	No 16S rRNA in MAG	0	803	3542	803	0.90954	0.328236	0.0201703	3367574	29229	29229	4193.74	4193.74	5382	5382	11	33	0	0	0	0	33	SAMN27358051	JAMONR000000000
4281-140_metabat2_scaf2bin.060	4281-140	d__Bacteria;p__Proteobacteria;c__Alphaproteobacteria;o__Rhizobiales;f__Devosiaceae;g__DROE01;s__			Rhizobiales bacterium	0.909523	taxonomic classification defined by topology and ANI	20.1765	89.28	2.43	Medium	Bacteria;Proteobacteria;Alphaproteobacteria;Rhizobiales;Devosiaceae;uncultured	0	139	2066	139	0.903203	0.391025	0.0146412	2062225	65504	65504	14836.2	14836.2	24769	24769	11	37	0	0	0	0	37	SAMN27358052	JAMONS000000000
4281-140_metabat2_scaf2bin.061	4281-140	d__Bacteria;p__Patescibacteria;c__Gracilibacteria;o__BD1-5;f__UBA6164;g__UBA6489;s__			Candidatus Gracilibacteria bacterium	0.873223	taxonomic classification defined by topology and ANI	27.9101	74.23	1.12	Medium	No 16S rRNA in MAG	0	102	1375	102	0.898817	0.212037	0.0181634	1489110	71218	71218	14599.1	14599.1	24550	24550	4	31	0	0	0	0	31	SAMN27358053	JAMONT000000000
4281-140_metabat2_scaf2bin.063	4281-140	d__Archaea;p__Methanobacteriota;c__Thermococci;o__Thermococcales;f__Thermococcaceae;g__Thermococcus;s__			Thermococcus sp.	0.991169	taxonomic classification defined by topology and ANI	27.6136	93.07	5.71	High	No 16S rRNA in MAG	0	214	2095	214	0.926998	0.542573	0.0179456	1721316	32435	32435	8043.53	8043.53	11350	11350	11	38	0	0	0	2	40	SAMN27358054	JAMONU000000000
4281-140_metabat2_scaf2bin.071	4281-140	d__Bacteria;p__Bacteroidota;c__Bacteroidia;o__Flavobacteriales;f__JAADED01;g__JAADED01;s__			Flavobacteriales bacterium	0.930455	taxonomic classification defined by topology and ANI	19.849	96.32	0.74	High	Unclassified	0	64	1836	64	0.915701	0.42531	0.0151548	2028532	152318	152318	31695.8	31695.8	51013	51013	11	41	0	0	0	0	41	SAMN27358055	JAMONV000000000
4281-140_metabat2_scaf2bin.078_VB	4281-140	d__Bacteria;p__Campylobacterota;c__Campylobacteria;o__Campylobacterales;f__Sulfurovaceae;g__JAADEQ01;s__			Campylobacteraceae bacterium	0.922828	taxonomic classification defined by topology and ANI	10.5038	65.74	1.06	Medium	No 16S rRNA in MAG	0	196	1336	196	0.919052	0.305248	0.017585	1184635	24447	24447	6044.06	6044.06	6469	6469	11	20	0	0	0	1	21	SAMN27358056	JAMONW000000000
4281-140_metabat2_scaf2bin.081	4281-140	d__Bacteria;p__Campylobacterota;c__Campylobacteria;o__Campylobacterales;f__QNZT01;g__;s__			Campylobacterales bacterium	0.84183	taxonomic classification defined by topology and ANI	63.9523	98.59	2.08	High	No 16S rRNA in MAG	0	159	2506	159	0.940682	0.3177	0.0153972	2439035	124010	124010	15339.8	15339.8	27599	27599	11	34	0	0	0	0	34	SAMN27358057	JAMONX000000000
4281-140_metabat2_scaf2bin.082	4281-140	d__Bacteria;p__Campylobacterota;c__Campylobacteria;o__Campylobacterales;f__Sulfurimonadaceae;g__4484-230;s__			Helicobacteraceae bacterium	0.889871	taxonomic classification defined by topology and ANI	65.2051	98.37	0.41	High	No 16S rRNA in MAG	0	82	1730	82	0.953642	0.388318	0.0122117	1692674	140708	140708	20642.4	20642.4	32043	32043	11	32	0	0	0	1	33	SAMN27358058	JAMONY000000000
4281-140_metabat2_scaf2bin.083	4281-140	d__Bacteria;p__Proteobacteria;c__Alphaproteobacteria;o__Rhizobiales;f__Devosiaceae;g__DROE01;s__			Rhizobiales bacterium	0.908999	taxonomic classification defined by topology and ANI	32.3772	96.04	1.94	High	Bacteria;Proteobacteria;Alphaproteobacteria;Rhizobiales;Devosiaceae;uncultured	0	109	1994	109	0.911794	0.385302	0.0106287	1988768	70858	70858	18245.6	18245.6	26440	26440	11	32	0	0	0	0	32	SAMN27358059	JAMONZ000000000
4281-140_metabat2_scaf2bin.086	4281-140	d__Bacteria;p__Patescibacteria;c__Gracilibacteria;o__BD1-5;f__UBA6164;g__JAACSU01;s__			Candidatus Gracilibacteria bacterium	0.88178	taxonomic classification defined by topology and ANI	8.55455	63.37	1.05	Medium	Unclassified	0	210	1092	210	0.918625	0.344863	0.018556	984204	20173	20173	4686.69	4686.69	5547	5547	4	28	0	1	0	0	29	SAMN27358060	JAMOOA000000000
4559-240_maxbin2_scaf2bin.008	4559-240	d__Archaea;p__Thermoproteota;c__Thermoproteia;o__Sulfolobales;f__Ignisphaeraceae;g__JAADCV01;s__			Desulfurococcales archaeon	0.808681	taxonomic classification defined by topology and ANI	12.1364	96.1	6.07	High	No 16S rRNA in MAG	0	508	2836	508	0.908965	0.502327	0.0249068	2104826	72206	72206	4143.36	4143.36	6884	6884	11	38	0	0	0	1	39	SAMN27358061	JAMOOB000000000
4559-240_maxbin2_scaf2bin.019	4559-240	d__Archaea;p__Iainarchaeota;c__Iainarchaeia;o__JAADDC01;f__JAADDC01;g__;s__			Candidatus Micrarchaeota archaeon	0.716458	taxonomic classification defined by topology and ANI	10.7229	61.48	7.07	Medium	Archaea;Thermoplasmatota;uncultured	0	565	1794	565	0.940093	0.507295	0.0178899	1229031	22635	22635	2175.28	2175.28	2432	2432	11	45	0	0	0	0	45	SAMN27358062	JAMOOC000000000
4559-240_maxbin2_scaf2bin.026	4559-240	d__Bacteria;p__Thermosulfidibacterota;c__Thermosulfidibacteria;o__Thermosulfidibacterales;f__Thermosulfidibacteraceae;g__Thermosulfidibacter;s__			Bacteria bacterium	0.867212	taxonomic classification defined by topology and ANI	10.0698	68.7	7.19	Medium	Bacteria;Thermosulfidibacterota;Thermosulfidibacteria;Thermosulfidibacterales;Thermosulfidibacteraceae;Thermosulfidibacter	0	699	1800	699	0.938561	0.560846	0.026458	1212966	6263	6263	1735.29	1735.29	1763	1763	11	28	0	0	0	2	30	SAMN27358063	JAMOOD000000000
4559-240_maxbin2_scaf2bin.028_VB	4559-240	d__Bacteria;p__Thermotogota;c__Thermotogae;o__Thermotogales;f__Thermotogaceae;g__;s__			Thermotogaceae bacterium	0.758148	taxonomic classification fully defined by topology	10.2005	64.74	0.35	Medium	No 16S rRNA in MAG	0	541	1577	541	0.958592	0.533296	0.0206735	1113507	8860	8860	2058.24	2058.24	2285	2285	11	23	0	0	0	2	25	SAMN27358064	JAMOOE000000000
4559-240_maxbin2_scaf2bin.053	4559-240	d__Archaea;p__Micrarchaeota;c__Micrarchaeia;o__UBA10214;f__;g__;s__			Candidatus Micrarchaeota archaeon	0.510214	taxonomic classification fully defined by topology	8.83721	63.04	2.8	Medium	No 16S rRNA in MAG	0	394	1021	394	0.893168	0.429036	0.0311255	801080	10511	10511	2033.2	2033.2	2139	2139	11	34	0	0	0	1	35	SAMN27358065	JAMOOF000000000
4559-240_maxbin2_scaf2bin.055_VB	4559-240	d__Archaea;p__Methanobacteriota;c__Methanococci;o__Methanococcales;f__Methanococcaceae;g__Methanothermococcus_A;s__			Methanococcaceae archaeon	0.887653	taxonomic classification defined by topology and ANI	7.56968	56.85	0.24	Medium	No 16S rRNA in MAG	0	252	827	252	0.858889	0.297734	0.0141535	648064	10608	10608	2571.68	2571.68	2907	2907	11	13	0	1	0	0	14	SAMN27358066	JAMOOG000000000
4559-240_maxbin2_scaf2bin.056	4559-240	d__Archaea;p__Methanobacteriota;c__Thermococci;o__Thermococcales;f__Thermococcaceae;g__Thermococcus;s__			Thermococcus sp.	0.96232	taxonomic classification defined by topology and ANI	82.2773	68.19	5.97	Medium	Unclassified	0	448	1740	448	0.926212	0.555812	0.0168594	1239595	16452	16452	2766.95	2766.95	3253	3253	11	31	0	0	0	1	32	SAMN27358067	JAMOOH000000000
4559-240_maxbin2_scaf2bin.067_VB	4559-240	d__Bacteria;p__Campylobacterota;c__Campylobacteria;o__Campylobacterales;f__Sulfurimonadaceae;g__Sulfurimonas;s__			Sulfurimonas sp.	0.985587	taxonomic classification defined by topology and ANI	83.1046	64.91	5.26	Medium	No 16S rRNA in MAG	0	353	2086	353	0.938335	0.348054	0.0181014	1825122	44035	44035	5170.32	5170.32	7929	7929	11	33	0	0	0	2	35	SAMN27358068	JAMOOI000000000
4559-240_maxbin2_scaf2bin.073	4559-240	d__Bacteria;p__;c__;o__;f__;g__;s__	original GTDB assignment is: d__Bacteria;p__Lindowbacteria;c__;o__;f__;g__;s__		Bacteria bacterium	0.364035	taxonomic novelty determined using RED	7.31075	55.07	0.31	Medium	No 16S rRNA in MAG	0	649	1535	649	0.946054	0.454814	0.01848	1127840	8923	8923	1737.81	1737.81	1785	1785	11	32	0	0	0	0	32	SAMN27358069	JAMOOJ000000000
4559-240_maxbin2_scaf2bin.075	4559-240	d__Bacteria;p__Desulfobacterota;c__Thermodesulfobacteria;o__Thermodesulfobacteriales;f__Thermodesulfatatoraceae;g__;s__			Thermodesulfobacteriales bacterium	0.758726	taxonomic novelty determined using RED	7.14026	54.63	3.33	Medium	Unclassified	0	627	1615	627	0.933233	0.50628	0.0257495	1124404	8504	8504	1793.31	1793.31	1826	1826	11	17	0	0	0	0	17	SAMN27358070	JAMOOK000000000
4559-240_maxbin2_scaf2bin.083_VB	4559-240	d__Archaea;p__Halobacteriota;c__Archaeoglobi;o__Archaeoglobales;f__Archaeoglobaceae;g__Archaeoglobus_B;s__			Archaeoglobaceae archaeon	0.955156	taxonomic classification defined by topology and ANI	59.6217	83.23	7.87	Medium	No 16S rRNA in MAG	0	409	1670	409	0.943901	0.425165	0.0175197	1176895	13490	13490	2877.49	2877.49	3563	3563	11	41	0	0	0	0	41	SAMN27358071	JAMOOL000000000
4559-240_maxbin2_scaf2bin.085	4559-240	d__Bacteria;p__Campylobacterota;c__Campylobacteria;o__Campylobacterales;f__Hydrogenimonadaceae;g__Hydrogenimonas;s__			Campylobacterales bacterium	0.920631	taxonomic classification defined by topology and ANI	53.5108	99.59	4.77	High	No 16S rRNA in MAG	0	221	2135	221	0.942897	0.479389	0.0231536	1936778	88847	88847	8763.7	8763.7	13910	13910	11	43	0	0	0	0	43	SAMN27358072	JAMOOM000000000
4559-240_maxbin2_scaf2bin.092	4559-240	d__Bacteria;p__Campylobacterota;c__Campylobacteria;o__Campylobacterales;f__Sulfurimonadaceae;g__Sulfurimonas;s__			Helicobacteraceae bacterium	0.917913	ANI	463.78	78.95	7.02	Medium	Unclassified	0	266	1646	266	0.931378	0.309148	0.0671537	1508279	54631	54631	5670.22	5670.22	10269	10269	11	29	0	0	0	0	29	SAMN27358073	JAMOON000000000
4559-240_maxbin2_scaf2bin.098_VB	4559-240	d__Archaea;p__Methanobacteriota;c__Thermococci;o__Thermococcales;f__Thermococcaceae;g__Thermococcus;s__Thermococcus gammatolerans			Thermococcus sp.	N/A	taxonomic classification defined by topology and ANI	39.3071	60.08	8.66	Medium	Unclassified	0	314	1367	314	0.935832	0.544631	0.0136084	1013131	18120	18120	3226.53	3226.53	4223	4223	11	8	0	0	0	0	8	SAMN27358074	JAMOOO000000000
4559-240_maxbin2_scaf2bin.109	4559-240	d__Bacteria;p__Campylobacterota;c__Campylobacteria;o__Campylobacterales;f__Sulfurovaceae;g__UBA1140;s__			Campylobacteraceae bacterium	0.936229	taxonomic classification defined by topology and ANI	36.934	96.31	8.81	High	No 16S rRNA in MAG	0	175	2717	175	0.919869	0.290632	0.0159262	2658344	107868	107868	15190.5	15190.5	30153	30153	11	39	0	0	0	0	39	SAMN27358075	JAMOOP000000000
4559-240_maxbin2_scaf2bin.114_VB	4559-240	d__Bacteria;p__Campylobacterota;c__Campylobacteria;o__Campylobacterales;f__Sulfurovaceae;g__FS08-3;s__			Campylobacteraceae bacterium	0.921171	taxonomic classification defined by topology and ANI	298.542	78.48	0.41	Medium	Bacteria;Campylobacterota;Campylobacteria;Campylobacterales;Sulfurovaceae;Sulfurovum	0	57	1602	57	0.902284	0.286903	0.0121057	1618681	129881	129881	28397.9	28397.9	43940	43940	11	30	0	0	0	0	30	SAMN27358076	JAMOOQ000000000
4559-240_maxbin2_scaf2bin.115	4559-240	d__Bacteria;p__Thermotogota;c__Thermotogae;o__Thermotogales;f__Thermotogaceae;g__;s__			Thermotogaceae bacterium	0.751904	taxonomic classification fully defined by topology	36.0055	98.8	3.51	High	Unclassified	0	393	2291	393	0.929514	0.3891	0.0172831	2002213	82015	82015	5094.69	5094.69	8563	8563	11	51	0	0	1	1	53	SAMN27358077	JAMOOR000000000
4559-240_maxbin2_scaf2bin.118	4559-240	d__Bacteria;p__Desulfobacterota_F;c__Desulfuromonadia;o__Desulfuromonadales;f__Desulfuromonadaceae;g__;s__			Desulfuromonadaceae bacterium	0.855583	taxonomic novelty determined using RED	36.652	95.81	6.13	High	No 16S rRNA in MAG	0	353	2386	353	0.918539	0.557044	0.0324196	2312207	45228	45228	6550.16	6550.16	11483	11483	11	45	0	1	0	1	47	SAMN27358078	JAMOOS000000000
4559-240_maxbin2_scaf2bin.121	4559-240	d__Bacteria;p__Omnitrophota;c__Koll11;o__;f__;g__;s__			Candidatus Omnitrophica bacterium	0.547491	taxonomic novelty determined using RED	34.3316	88.71	4.4	Medium	No 16S rRNA in MAG	0	386	1795	386	0.943285	0.412891	0.0212838	1683499	33943	33943	4361.4	4361.4	7074	7074	11	46	0	0	0	0	46	SAMN27358079	JAMOOT000000000
4559-240_maxbin2_scaf2bin.130	4559-240	d__Archaea;p__Thermoplasmatota;c__Thermoplasmata;o__B87-G9;f__B87-G9;g__B87-G9;s__			Thermoplasmata archaeon	0.994358	taxonomic classification defined by topology and ANI	32.3739	86.36	4.4	Medium	Unclassified	0	140	1537	140	0.945368	0.622052	0.0295467	1330134	108987	108987	9500.96	9500.96	23888	23888	11	46	0	0	0	0	46	SAMN27358080	JAMOOU000000000
4559-240_maxbin2_scaf2bin.138	4559-240	d__Bacteria;p__Campylobacterota;c__Campylobacteria;o__Campylobacterales;f__JAADDL01;g__JAADDL01;s__			Campylobacterales bacterium	0.934517	taxonomic classification defined by topology and ANI	27.5233	99.49	2.44	High	No 16S rRNA in MAG	0	209	2189	209	0.94207	0.324131	0.0191681	2022280	79071	79071	9675.98	9675.98	22034	22034	11	38	0	0	0	1	39	SAMN27358081	JAMOOV000000000
4559-240_maxbin2_scaf2bin.140	4559-240	d__Bacteria;p__Aquificota;c__Desulfurobacteriia;o__Desulfurobacteriales;f__Desulfurobacteriaceae;g__Thermovibrio;s__Thermovibrio guaymasensis			Desulfurobacteriaceae bacterium	N/A	taxonomic classification defined by topology and ANI	25.754	74.73	3.66	Medium	No 16S rRNA in MAG	0	592	1701	592	0.959594	0.443817	0.0206201	1130258	8865	8865	1909.22	1909.22	2029	2029	11	29	0	1	0	0	30	SAMN27358082	JAMOOW000000000
4559-240_maxbin2_scaf2bin.145	4559-240	d__Bacteria;p__Campylobacterota;c__Campylobacteria;o__Campylobacterales;f__Sulfurovaceae;g__FS08-3;s__			Campylobacteraceae bacterium	0.925748	taxonomic classification defined by topology and ANI	20.7259	97.75	3.07	High	No 16S rRNA in MAG	0	164	2184	164	0.927849	0.295617	0.0146071	2060903	124423	124423	12566.5	12566.5	27837	27837	11	36	0	0	0	0	36	SAMN27358083	JAMOOX000000000
4559-240_maxbin2_scaf2bin.146	4559-240	d__Bacteria;p__Caldisericota;c__Caldisericia;o__B22-G15;f__B22-G15;g__B22-G15;s__			Caldisericia bacterium	0.951692	taxonomic classification defined by topology and ANI	19.76	87.18	2.27	Medium	No 16S rRNA in MAG	0	422	1641	422	0.953875	0.366884	0.0188709	1340736	44582	44582	3177.1	3177.1	4074	4074	11	34	0	0	0	0	34	SAMN27358084	JAMOOY000000000
4559-240_maxbin2_scaf2bin.156	4559-240	d__Archaea;p__Thermoproteota;c__Thermoproteia;o__Sulfolobales;f__NBVN01;g__;s__			Desulfurococcales archaeon	0.769173	taxonomic novelty determined using RED	12.2545	98.1	9.55	High	Unclassified	0	366	2392	366	0.880891	0.496175	0.0317783	2012836	59804	59804	5499.55	5499.55	10572	10572	11	51	0	0	3	2	56	SAMN27358085	JAMOOZ000000000
4559-240_metabat1_scaf2bin.009	4559-240	d__Bacteria;p__Calditrichota;c__Calditrichia;o__Calditrichales;f__Calditrichaceae;g__;s__			Calditrichae bacterium	0.835316	taxonomic novelty determined using RED	11.768	80.03	0.57	Medium	No 16S rRNA in MAG	0	791	2924	791	0.889193	0.425636	0.0278679	2944061	32490	32490	3721.95	3721.95	4299	4299	11	25	0	0	0	1	26	SAMN27358086	JAMOPA000000000
4559-240_metabat1_scaf2bin.014	4559-240	d__Bacteria;p__Cloacimonadota;c__Cloacimonadia;o__Cloacimonadales;f__;g__;s__			Candidatus Cloacimonetes bacterium	0.684571	taxonomic novelty determined using RED	29.4657	86.75	3.15	Medium	No 16S rRNA in MAG	0	493	2448	493	0.914542	0.323407	0.0183665	2434739	45632	45632	4938.62	4938.62	6800	6800	11	44	0	0	0	1	45	SAMN27358087	JAMOPB000000000
4559-240_metabat1_scaf2bin.015	4559-240	d__Archaea;p__Thermoproteota;c__Thermoproteia;o__Sulfolobales;f__Desulfurococcaceae;g__Staphylothermus;s__			Desulfurococcales archaeon	0.871538	taxonomic novelty determined using RED	60.3099	92.06	8.02	High	No 16S rRNA in MAG	0	523	3147	523	0.888983	0.360613	0.0212754	2491527	52140	52140	4763.91	4763.91	6431	6431	11	47	0	0	2	7	56	SAMN27358088	JAMOPC000000000
4559-240_metabat1_scaf2bin.019	4559-240	d__Archaea;p__Methanobacteriota;c__Thermococci;o__Thermococcales;f__Thermococcaceae;g__;s__			Thermococcaceae archaeon	0.791596	taxonomic novelty determined using RED	11.0778	85.41	6.93	Medium	No 16S rRNA in MAG	0	424	2919	424	0.897864	0.429323	0.0261778	2384693	30390	30390	5624.28	5624.28	7199	7199	11	40	0	0	0	1	41	SAMN27358089	JAMOPD000000000
4559-240_metabat1_scaf2bin.020	4559-240	d__Bacteria;p__Desulfobacterota_F;c__Desulfuromonadia;o__Desulfuromonadales;f__Geopsychrobacteraceae;g__Desulfuromusa;s__			Geobacteraceae bacterium	0.928024	taxonomic novelty determined using RED	12.3502	86.45	1.51	Medium	No 16S rRNA in MAG	0	468	2557	468	0.909614	0.481696	0.0225609	2370459	27051	27051	5065.08	5065.08	6468	6468	11	31	0	1	0	0	32	SAMN27358090	JAMOPE000000000
4559-240_metabat1_scaf2bin.021	4559-240	d__Bacteria;p__Desulfobacterota;c__Desulfobacteria;o__Desulfatiglandales;f__Desulfatiglandaceae;g__;s__			Desulfobacteraceae bacterium	0.779401	taxonomic novelty determined using RED	34.3586	83.85	2.19	Medium	No 16S rRNA in MAG	0	554	2145	554	0.80937	0.422773	0.0213633	2155965	21840	21840	3891.63	3891.63	4455	4455	11	33	0	1	0	1	35	SAMN27358091	JAMOPF000000000
4559-240_metabat1_scaf2bin.023	4559-240	d__Bacteria;p__Desulfobacterota;c__Desulfovibrionia;o__Desulfovibrionales;f__Desulfohalobiaceae;g__Desulfothermus;s__			Desulfobacterales bacterium	0.916009	taxonomic classification defined by topology and ANI	15.8327	88.66	4.09	Medium	Unclassified	0	249	2242	249	0.909284	0.341188	0.0203167	2106110	72391	72391	8458.27	8458.27	18062	18062	11	35	0	2	0	0	37	SAMN27358092	JAMOPG000000000
4559-240_metabat1_scaf2bin.028	4559-240	d__Bacteria;p__UBP14;c__UBA6098;o__UBA6098;f__B30-G16;g__;s__			Bacteria bacterium	0.803947	taxonomic classification defined by topology and ANI	12.5861	86.65	2.66	Medium	Unclassified	0	428	1915	428	0.935048	0.524259	0.027079	1956459	16999	16999	4571.17	4571.17	5444	5444	11	43	0	0	0	0	43	SAMN27358093	JAMOPH000000000
4559-240_metabat1_scaf2bin.031	4559-240	d__Bacteria;p__Desulfobacterota;c__Desulfofervidia;o__Desulfofervidales;f__Desulfofervidaceae;g__;s__			Candidatus Desulfofervidaceae bacterium	0.785915	taxonomic classification defined by topology and ANI	41.0051	98.37	2.24	High	Bacteria;Desulfobacterota;Desulfofervidia;Desulfofervidales;Desulfofervidaceae;Candidatus Desulfofervidus	0	38	1972	38	0.908175	0.413931	0.0134337	1923821	231487	231487	50626.9	50626.9	81025	81025	11	45	0	1	0	3	49	SAMN27358094	JAMOPI000000000
4559-240_metabat1_scaf2bin.032	4559-240	d__Archaea;p__Halobacteriota;c__Archaeoglobi;o__Archaeoglobales;f__Archaeoglobaceae;g__;s__			Archaeoglobaceae archaeon	0.773875	taxonomic novelty determined using RED	26.0656	99.35	1.31	High	Unclassified	0	53	2238	53	0.91268	0.434967	0.0160715	1891091	160928	160928	35681	35681	67608	67608	11	47	0	0	0	2	49	SAMN27358095	JAMOPJ000000000
4559-240_metabat1_scaf2bin.033	4559-240	d__Bacteria;p__WOR-3;c__Hydrothermia;o__UBA1063;f__B15-G9;g__;s__			candidate division WOR-3 bacterium	0.805186	taxonomic classification defined by topology and ANI	48.2203	79.66	1	Medium	Unclassified	0	408	1937	408	0.917052	0.512632	0.0339638	1864622	30430	30430	4570.15	4570.15	5459	5459	11	34	0	0	0	0	34	SAMN27358096	JAMOPK000000000
4559-240_metabat1_scaf2bin.034	4559-240	d__Bacteria;p__Campylobacterota;c__Campylobacteria;o__Campylobacterales;f__Sulfurimonadaceae;g__Sulfurimonas;s__			Sulfurimonas sp.	0.957666	taxonomic classification defined by topology and ANI	122.35	85.04	1.43	Medium	No 16S rRNA in MAG	0	166	1958	166	0.937872	0.295754	0.0225416	1854836	71603	71603	11173.7	11173.7	17938	17938	11	37	0	0	1	0	38	SAMN27358097	JAMOPL000000000
4559-240_metabat1_scaf2bin.037	4559-240	d__Bacteria;p__Caldisericota;c__Caldisericia;o__Caldisericales;f__Caldisericaceae;g__;s__			Caldisericaceae bacterium	0.744429	taxonomic novelty determined using RED	47.15	93.75	0.32	High	Unclassified	0	362	1885	362	0.899322	0.40832	0.0255214	1736654	26617	26617	4797.39	4797.39	6274	6274	11	43	0	0	1	0	44	SAMN27358098	JAMOPM000000000
4559-240_metabat1_scaf2bin.041	4559-240	d__Bacteria;p__Acidobacteriota;c__Holophagae;o__UM-FILTER-49-7;f__UM-FILTER-49-7;g__;s__			Acidobacteria bacterium	0.723965	taxonomic novelty determined using RED	15.2997	83.95	2.38	Medium	No 16S rRNA in MAG	0	482	2027	482	0.953247	0.376773	0.0218904	1703129	16183	16183	3533.46	3533.46	4055	4055	11	35	0	0	0	1	36	SAMN27358099	JAMOPN000000000
4559-240_metabat1_scaf2bin.048	4559-240	d__Archaea;p__Methanobacteriota;c__Methanopyri;o__Methanopyrales;f__Methanopyraceae;g__Methanopyrus;s__			Euryarchaeota archaeon	0.864414	ANI	101.6	94.69	1.6	High	Unclassified	0	57	1653	57	0.914508	0.678392	0.0292638	1539955	429958	429958	27016.8	27016.8	204520	204520	11	37	0	1	0	0	38	SAMN27358100	JAMOPO000000000
4559-240_metabat1_scaf2bin.049	4559-240	d__Bacteria;p__Campylobacterota;c__Desulfurellia;o__Desulfurellales;f__Hippeaceae;g__;s__			Desulfurellales bacterium	0.747944	taxonomic novelty determined using RED	19.6203	87.98	5.4	Medium	No 16S rRNA in MAG	0	205	1542	205	0.921218	0.344271	0.0162537	1402495	35724	35724	6841.44	6841.44	11139	11139	11	39	0	0	0	0	39	SAMN27358101	JAMOPP000000000
4559-240_metabat1_scaf2bin.054	4559-240	d__Bacteria;p__Synergistota;c__GBS-1;o__GBS-1;f__GBS-1;g__GBS-1;s__			Synergistetes bacterium	0.851031	taxonomic classification defined by topology and ANI	9.64612	91.71	0.15	High	No 16S rRNA in MAG	0	336	1620	336	0.961557	0.439589	0.0184246	1323657	14562	14562	3939.46	3939.46	4566	4566	11	26	0	0	1	0	27	SAMN27358102	JAMOPQ000000000
4559-240_metabat1_scaf2bin.055	4559-240	d__Bacteria;p__Aquificota;c__Desulfurobacteriia;o__Desulfurobacteriales;f__Desulfurobacteriaceae;g__;s__			Desulfurobacteriaceae bacterium	0.843965	taxonomic classification fully defined by topology	21.881	85.67	3.23	Medium	No 16S rRNA in MAG	0	298	1624	298	0.963256	0.393619	0.020158	1317124	26895	26895	4419.88	4419.88	5869	5869	11	27	0	1	0	0	28	SAMN27358103	JAMOPR000000000
4559-240_metabat1_scaf2bin.063	4559-240	d__Bacteria;p__Campylobacterota;c__Desulfurellia;o__Desulfurellales;f__Hippeaceae;g__Hippea;s__			Hippea sp.	0.967044	taxonomic classification defined by topology and ANI	64.5956	70.44	3.57	Medium	No 16S rRNA in MAG	0	369	1411	369	0.959063	0.370373	0.0181581	1059415	14521	14521	2871.04	2871.04	3014	3014	11	33	0	0	0	0	33	SAMN27358104	JAMOPS000000000
4559-240_metabat1_scaf2bin.066	4559-240	d__Bacteria;p__Campylobacterota;c__Campylobacteria;o__Campylobacterales;f__Sulfurospirillaceae;g__JAADIZ01;s__			Campylobacteraceae bacterium	0.913789	taxonomic classification defined by topology and ANI	9.08718	59.69	2.5	Medium	No 16S rRNA in MAG	0	320	1174	320	0.952451	0.348566	0.0186478	934763	12172	12172	2921.13	2921.13	3220	3220	11	5	0	0	0	0	5	SAMN27358105	JAMOPT000000000
4559-240_metabat1_scaf2bin.071	4559-240	d__Bacteria;p__Omnitrophota;c__Koll11;o__;f__;g__;s__			Candidatus Omnitrophica bacterium	0.542491	taxonomic novelty determined using RED	11.3694	50.47	1.34	Medium	Unclassified	0	189	870	189	0.944109	0.401718	0.0161347	762933	12100	12100	4036.68	4036.68	4865	4865	11	28	0	0	0	0	28	SAMN27358106	JAMOPU000000000
4559-240_metabat1_scaf2bin.078	4559-240	d__Archaea;p__Methanobacteriota;c__Methanococci;o__Methanococcales;f__Methanocaldococcaceae;g__Methanocaldococcus;s__			Methanocaldococcus sp.	0.903471	taxonomic classification defined by topology and ANI	11.1718	50.94	1.03	Medium	No 16S rRNA in MAG	0	259	848	259	0.904078	0.322204	0.018974	616644	7274	7274	2380.86	2380.86	2356	2356	11	8	0	0	0	0	8	SAMN27358107	JAMOPV000000000
4559-240_metabat1_scaf2bin.085	4559-240	d__Bacteria;p__Patescibacteria;c__Gracilibacteria;o__GCA-2401425;f__;g__;s__			Candidatus Gracilibacteria bacterium	0.64854	taxonomic classification defined by topology and ANI	9.19291	56.56	0	Medium	Unclassified	0	179	547	179	0.902944	0.232191	0.024657	509292	12425	12425	2845.21	2845.21	2928	2928	4	13	0	0	0	1	14	SAMN27358108	JAMOPW000000000
4559-240_metabat2_scaf2bin.002	4559-240	d__Bacteria;p__Desulfobacterota;c__Desulfobacteria;o__Desulfatiglandales;f__;g__;s__			Desulfobacterales bacterium	0.636444	taxonomic classification defined by topology and ANI	79.668	92.58	6.9	High	No 16S rRNA in MAG	0	233	1833	233	0.919427	0.364118	0.0169643	1720454	38067	38067	7383.92	7383.92	11034	11034	11	42	0	1	0	1	44	SAMN27358109	JAMOPX000000000
4559-240_metabat2_scaf2bin.008	4559-240	d__Archaea;p__Methanobacteriota;c__Methanopyri;o__Methanopyrales;f__Methanopyraceae;g__Methanopyrus;s__			Euryarchaeota archaeon	0.867627	ANI	1111.23	95.14	3.24	High	Archaea;Euryarchaeota;Methanopyri;Methanopyrales;Methanopyraceae;Methanopyrus	0	50	1356	50	0.949965	0.698195	0.00931944	1208994	84621	84621	24179.9	24179.9	38047	38047	11	27	0	0	0	1	28	SAMN27358110	JAMOPY000000000
4559-240_metabat2_scaf2bin.012	4559-240	d__Bacteria;p__Campylobacterota;c__Campylobacteria;o__Campylobacterales;f__Arcobacteraceae;g__CAIJNA01;s__			Campylobacterales bacterium	0.858521	taxonomic classification defined by topology and ANI	13.3232	86.55	6.94	Medium	No 16S rRNA in MAG	0	492	2602	492	0.93424	0.270255	0.0207829	2205262	32623	32623	4482.24	4482.24	5754	5754	11	36	0	0	0	2	38	SAMN27358111	JAMOPZ000000000
4559-240_metabat2_scaf2bin.017	4559-240	d__Bacteria;p__Acidobacteriota;c__Mor1;o__J045;f__J045;g__;s__			Acidobacteria bacterium	0.839541	taxonomic classification defined by topology and ANI	9.65602	80.92	4.78	Medium	No 16S rRNA in MAG	0	603	2568	603	0.925572	0.730777	0.022647	2588700	28749	28749	4293.03	4293.03	5006	5006	11	32	0	0	0	2	34	SAMN27358112	JAMOQA000000000
4559-240_metabat2_scaf2bin.044	4559-240	d__Archaea;p__Nanoarchaeota;c__Nanoarchaeia;o__Woesearchaeales;f__0-14-0-80-44-23;g__;s__			Candidatus Woesearchaeota archaeon	0.62836	taxonomic novelty determined using RED	37.44	80.37	1.56	Medium	No 16S rRNA in MAG	0	71	859	71	0.924569	0.363026	0.0124128	735482	30725	30725	10358.9	10358.9	16421	16421	11	42	0	0	1	0	43	SAMN27358113	JAMOQB000000000
4559-240_metabat2_scaf2bin.045_VB	4559-240	d__Bacteria;p__Bacteroidota;c__Bacteroidia;o__Bacteroidales;f__UBA1556;g__4572-112;s__4572-112 sp002254285			Bacteroidales bacterium	N/A	taxonomic classification defined by topology and ANI	11.9413	91.45	0	High	No 16S rRNA in MAG	0	342	2530	342	0.876647	0.336428	0.0151548	2859576	59598	59598	8361.33	8361.33	11183	11183	11	31	0	0	0	2	33	SAMN27358114	JAMOQC000000000
4559-240_metabat2_scaf2bin.053	4559-240	d__Bacteria;p__Patescibacteria;c__Gracilibacteria;o__Absconditabacterales;f__X112;g__;s__			Candidatus Gracilibacteria bacterium	0.747957	taxonomic classification defined by topology and ANI	17.0829	60	5.17	Medium	No 16S rRNA in MAG	0	152	1068	152	0.908796	0.219959	0.022147	1032686	37233	37233	6793.99	6793.99	11057	11057	4	23	0	1	0	0	24	SAMN27358115	JAMOQD000000000
4559-240_metabat2_scaf2bin.056	4559-240	d__Bacteria;p__Desulfobacterota;c__Thermodesulfobacteria;o__Thermodesulfobacteriales;f__Thermodesulfobacteriaceae;g__;s__			Thermodesulfatator sp.	0.833552	taxonomic classification fully defined by topology	37.6747	95.47	4.25	High	No 16S rRNA in MAG	0	81	1578	81	0.945387	0.382942	0.0223875	1488930	100652	100652	18381.9	18381.9	33108	33108	11	41	0	1	0	0	42	SAMN27358116	JAMOQE000000000
4559-240_metabat2_scaf2bin.057	4559-240	d__Bacteria;p__Acidobacteriota;c__UBA6911;o__JAAYUB01;f__JAAYUB01;g__;s__			Acidobacteria bacterium	0.707073	taxonomic classification defined by topology and ANI	61.8279	95.73	2.56	High	Unclassified	0	222	2350	222	0.901453	0.33703	0.018931	2584655	56535	56535	11642.6	11642.6	19649	19649	11	44	0	0	0	2	46	SAMN27358117	JAMOQF000000000
4559-240_metabat2_scaf2bin.058	4559-240	d__Bacteria;p__Firmicutes_A;c__Clostridia;o__Peptostreptococcales;f__Acidaminobacteraceae;g__;s__			Peptostreptococcaceae bacterium	0.764506	taxonomic classification defined by topology and ANI	36.461	97.52	2.48	High	Bacteria	0	158	2638	158	0.914109	0.269251	0.0170614	2679395	160570	160570	16958.2	16958.2	31482	31482	11	36	0	0	0	0	36	SAMN27358118	JAMOQG000000000
4559-240_metabat2_scaf2bin.066	4559-240	d__Bacteria;p__UBP6;c__UBA1177;o__;f__;g__;s__			Bacteria bacterium	0.427687	taxonomic novelty determined using RED	32.0648	92.44	2.57	High	No 16S rRNA in MAG	0	195	3128	195	0.92906	0.272929	0.0199125	3649757	91897	91897	18716.7	18716.7	31918	31918	11	41	0	0	0	1	42	SAMN27358119	JAMOQH000000000
4559-240_metabat2_scaf2bin.068	4559-240	d__Bacteria;p__Bacteroidota;c__Bacteroidia;o__Bacteroidales;f__UBA1556;g__;s__			Bacteroidales bacterium	0.904737	taxonomic novelty determined using RED	14.8737	79.05	0.54	Medium	No 16S rRNA in MAG	0	84	1791	84	0.891786	0.312386	0.0162282	2131958	123935	123935	25380.5	25380.5	43051	43051	11	24	0	0	0	0	24	SAMN27358120	JAMOQI000000000
4559-240_metabat2_scaf2bin.076	4559-240	d__Bacteria;p__Campylobacterota;c__Desulfurellia;o__Desulfurellales;f__Hippeaceae;g__;s__			Desulfurellales bacterium	0.761223	taxonomic novelty determined using RED	100.561	97.4	1.95	High	No 16S rRNA in MAG	0	129	1613	129	0.949065	0.347434	0.0157294	1529173	64049	64049	11854.1	11854.1	17333	17333	11	45	0	0	0	0	45	SAMN27358121	JAMOQJ000000000
4559-240_metabat2_scaf2bin.078	4559-240	d__Bacteria;p__Campylobacterota;c__Campylobacteria;o__Campylobacterales;f__Sulfurimonadaceae;g__Sulfurimonas;s__			Sulfurimonas sp.	0.93437	ANI	48.6483	80.94	3.52	Medium	No 16S rRNA in MAG	0	82	1629	82	0.946344	0.322902	0.0118483	1531280	69673	69673	18674.1	18674.1	32973	32973	11	35	0	0	0	1	36	SAMN27358122	JAMOQK000000000
4559-240_metabat2_scaf2bin.085	4559-240	d__Bacteria;p__Bacteroidota;c__Bacteroidia;o__Bacteroidales;f__BM523;g__;s__			Bacteroidales bacterium	0.806324	taxonomic classification defined by topology and ANI	12.9674	96.33	7.53	High	Bacteria;Bacteroidota;Bacteroidia;Bacteroidales;Marinifilaceae;uncultured	0	304	2680	304	0.913415	0.319565	0.0154427	3018562	58384	58384	9929.48	9929.48	15653	15653	11	39	0	0	1	1	41	SAMN27358123	JAMOQL000000000
4559-240_metabat2_scaf2bin.101	4559-240	d__Bacteria;p__Cloacimonadota;c__Cloacimonadia;o__Cloacimonadales;f__;g__;s__			Candidatus Cloacimonetes bacterium	0.677501	taxonomic classification defined by topology and ANI	91.8391	98.9	2.2	High	No 16S rRNA in MAG	0	153	2155	153	0.918543	0.307925	0.0135755	2399791	60707	60707	15684.9	15684.9	28711	28711	11	42	0	0	0	1	43	SAMN27358124	JAMOQM000000000
4559-240_metabat2_scaf2bin.103	4559-240	d__Bacteria;p__Desulfobacterota;c__Desulfovibrionia;o__Desulfovibrionales;f__Desulfohalobiaceae;g__Desulfothermus;s__			Desulfohalobiaceae bacterium	0.963344	taxonomic classification defined by topology and ANI	175.727	81.37	1.59	Medium	No 16S rRNA in MAG	0	238	1859	238	0.925843	0.355335	0.0221956	1768660	40100	40100	7431.34	7431.34	11698	11698	11	29	0	0	0	0	29	SAMN27358125	JAMOQN000000000
4559-240_metabat2_scaf2bin.108	4559-240	d__Bacteria;p__Desulfobacterota;c__Desulfovibrionia;o__Desulfovibrionales;f__Desulfohalobiaceae;g__;s__			Desulfobacterales bacterium	0.846117	taxonomic classification defined by topology and ANI	36.7132	86.24	6.96	Medium	Unclassified	0	441	2052	441	0.939329	0.340411	0.0200072	1766374	21129	21129	4005.38	4005.38	4766	4766	11	38	0	1	0	0	39	SAMN27358126	JAMOQO000000000
4559-240_metabat2_scaf2bin.116	4559-240	d__Bacteria;p__Desulfobacterota;c__Thermodesulfobacteria;o__Thermodesulfobacteriales;f__Thermodesulfobacteriaceae;g__Thermodesulfobacterium;s__Thermodesulfobacterium hydrogeniphilum			Thermodesulfatator sp.	N/A	taxonomic classification defined by topology and ANI	343.61	99.17	0.21	High	Unclassified	0	44	1626	44	0.942031	0.302469	0.0133185	1612803	220714	220714	36654.6	36654.6	63043	63043	11	44	0	1	0	0	45	SAMN27358127	JAMOQP000000000
4559-240_metabat2_scaf2bin.117	4559-240	d__Archaea;p__Methanobacteriota;c__Thermococci;o__Thermococcales;f__Thermococcaceae;g__Thermococcus;s__			Thermococcus sp.	0.971318	taxonomic classification defined by topology and ANI	50.5198	88.12	9.98	Medium	Archaea;Euryarchaeota;Thermococci;Thermococcales;Thermococcaceae;Pyrococcus	0	104	1849	104	0.907903	0.519061	0.0130232	1597839	58956	58956	15363.8	15363.8	23974	23974	11	55	0	0	0	0	55	SAMN27358128	JAMOQQ000000000
4561-380_maxbin2_scaf2bin.002	4561-380	d__Archaea;p__Methanobacteriota;c__Methanococci;o__Methanococcales;f__Methanocaldococcaceae;g__Methanocaldococcus;s__			Methanocaldococcus sp.	0.902034	taxonomic classification defined by topology and ANI	253.732	77.03	2.14	Medium	No 16S rRNA in MAG	0	390	1476	390	0.913672	0.319423	0.044677	1246566	58677	58677	3196.32	3196.32	4024	4024	4	18	0	1	0	1	20	SAMN27358129	JAMOQR000000000
4561-380_maxbin2_scaf2bin.003	4561-380	d__Bacteria;p__Campylobacterota;c__Campylobacteria;o__Nautiliales;f__Nautiliaceae;g__Nautilia;s__			Nautiliaceae bacterium	0.926895	taxonomic novelty determined using RED	240.189	65.45	3.66	Medium	No 16S rRNA in MAG	0	78	1217	78	0.943829	0.315025	0.0655684	1121550	208873	208873	14378.8	14378.8	115037	115037	11	23	0	1	0	0	24	SAMN27358130	JAMOQS000000000
4561-380_maxbin2_scaf2bin.006_VB	4561-380	d__Bacteria;p__Campylobacterota;c__Campylobacteria;o__Nautiliales;f__Nautiliaceae;g__Nautilia;s__			Nautiliaceae bacterium	0.951256	taxonomic novelty determined using RED	158.51	65.34	1.63	Medium	No 16S rRNA in MAG	0	127	1122	127	0.931967	0.341247	0.0191087	951382	55731	55731	7491.2	7491.2	16640	16640	11	24	0	1	0	1	26	SAMN27358131	JAMOQT000000000
4561-380_maxbin2_scaf2bin.010	4561-380	d__Archaea;p__Methanobacteriota;c__Thermococci;o__Thermococcales;f__Thermococcaceae;g__Thermococcus;s__			Thermococcus sp.	0.973064	taxonomic classification defined by topology and ANI	137.085	98.27	3.18	High	Unclassified	0	134	2233	134	0.921047	0.540543	0.021416	1916042	161339	161339	14298.8	14298.8	41276	41276	11	45	0	0	0	1	46	SAMN27358132	JAMOQU000000000
4561-380_maxbin2_scaf2bin.014	4561-380	d__Bacteria;p__Campylobacterota;c__Campylobacteria;o__Campylobacterales;f__Sulfurimonadaceae;g__Sulfurimonas;s__			Helicobacteraceae bacterium	0.929353	taxonomic classification defined by topology and ANI	127.918	93.95	1.78	High	No 16S rRNA in MAG	0	273	1980	273	0.94272	0.302853	0.0184224	1748158	34767	34767	6403.51	6403.51	11708	11708	11	23	0	0	0	1	24	SAMN27358133	JAMOQV000000000
4561-380_maxbin2_scaf2bin.024_VB	4561-380	d__Bacteria;p__Campylobacterota;c__Campylobacteria;o__Campylobacterales;f__Sulfurimonadaceae;g__Sulfurimonas;s__			Helicobacteraceae bacterium	0.932988	taxonomic classification defined by topology and ANI	42.3782	72.52	8.2	Medium	No 16S rRNA in MAG	0	429	1966	429	0.933792	0.307677	0.0207453	1560522	22495	22495	3637.58	3637.58	4809	4809	11	28	0	0	0	2	30	SAMN27358134	JAMOQW000000000
4561-380_maxbin2_scaf2bin.025	4561-380	d__Bacteria;p__Aquificota;c__Desulfurobacteriia;o__Desulfurobacteriales;f__Desulfurobacteriaceae;g__Thermovibrio;s__			Desulfurobacteriaceae bacterium	0.943088	taxonomic classification defined by topology and ANI	41.3842	97.47	7.14	High	No 16S rRNA in MAG	0	198	1887	198	0.946222	0.491142	0.0207792	1679866	53336	53336	8484.17	8484.17	15829	15829	11	42	0	1	0	1	44	SAMN27358135	JAMOQX000000000
4561-380_maxbin2_scaf2bin.027_VB	4561-380	d__Archaea;p__Methanobacteriota;c__Thermococci;o__Thermococcales;f__Thermococcaceae;g__Thermococcus;s__Thermococcus gammatolerans			Thermococcus sp.	N/A	taxonomic classification defined by topology and ANI	34.5056	73	5.86	Medium	Unclassified	0	306	1819	306	0.914007	0.534555	0.0180478	1387920	17073	17073	4535.69	4535.69	6839	6839	11	40	0	0	1	0	41	SAMN27358136	JAMOQY000000000
4561-380_maxbin2_scaf2bin.061	4561-380	d__Bacteria;p__Patescibacteria;c__Gracilibacteria;o__Absconditabacterales;f__X112;g__;s__			Candidatus Gracilibacteria bacterium	0.744538	taxonomic classification defined by topology and ANI	326.772	73.98	3.45	Medium	Unclassified	0	240	1597	240	0.916213	0.275861	0.055686	1488459	86925	86925	6201.91	6201.91	14129	14129	4	44	0	1	3	0	48	SAMN27358137	JAMOQZ000000000
4561-380_maxbin2_scaf2bin.062	4561-380	d__Bacteria;p__Campylobacterota;c__Campylobacteria;o__Nautiliales;f__Nautiliaceae;g__;s__			Nautiliaceae bacterium	0.895704	taxonomic classification fully defined by topology	277.369	53.25	0	Medium	No 16S rRNA in MAG	0	69	936	69	0.942925	0.321511	0.0629807	828893	124808	124808	12012.9	12012.9	28660	28660	11	18	0	0	1	0	19	SAMN27358138	JAMORA000000000
4561-380_metabat1_scaf2bin.005	4561-380	d__Bacteria;p__Aquificota;c__Desulfurobacteriia;o__Desulfurobacteriales;f__Desulfurobacteriaceae;g__Thermovibrio;s__Thermovibrio guaymasensis			Desulfurobacteriaceae bacterium	N/A	taxonomic classification defined by topology and ANI	1244.08	96.41	4.88	High	No 16S rRNA in MAG	0	70	1657	70	0.956384	0.438141	0.0153704	1576699	283515	283515	22524.3	22524.3	131715	131715	11	39	0	1	0	1	41	SAMN27358139	JAMORB000000000
4561-380_metabat1_scaf2bin.006	4561-380	d__Bacteria;p__Aquificota;c__Desulfurobacteriia;o__Desulfurobacteriales;f__Desulfurobacteriaceae;g__;s__			Desulfurobacteriaceae bacterium	0.855806	taxonomic classification fully defined by topology	119.759	98.1	1.69	High	No 16S rRNA in MAG	0	63	1687	63	0.954283	0.458116	0.0202521	1570874	180835	180835	24934.5	24934.5	47339	47339	11	40	0	1	0	1	42	SAMN27358140	JAMORC000000000
4561-380_metabat1_scaf2bin.008	4561-380	d__Bacteria;p__Coprothermobacterota;c__Coprothermobacteria;o__Coprothermobacterales;f__JAADFF01;g__JAADFF01;s__			Bacteria bacterium	0.981756	taxonomic classification defined by topology and ANI	16.9359	94.48	0.49	High	No 16S rRNA in MAG	0	251	1693	251	0.94002	0.410599	0.0200705	1506412	48162	48162	6001.64	6001.64	7771	7771	11	33	0	0	0	1	34	SAMN27358141	JAMORD000000000
4561-380_metabat1_scaf2bin.010	4561-380	d__Bacteria;p__Aquificota;c__Aquificae;o__Aquificales;f__QOAS01;g__QOAS01;s__QOAS01 sp013153315			Aquificae bacterium	N/A	taxonomic classification defined by topology and ANI	1893.88	96.34	0.81	High	No 16S rRNA in MAG	0	158	1557	158	0.920113	0.41714	0.0248615	1448089	54348	54348	9165.12	9165.12	13548	13548	11	30	0	0	0	1	31	SAMN27358142	JAMORE000000000
4561-380_metabat1_scaf2bin.012_VB	4561-380	d__Bacteria;p__Campylobacterota;c__Campylobacteria;o__Nautiliales;f__Nautiliaceae;g__Caminibacter;s__			Nautiliaceae bacterium	0.930898	taxonomic classification defined by topology and ANI	66.5232	80.69	9.15	Medium	Unclassified	0	178	1416	178	0.949179	0.332159	0.0198606	1163400	31593	31593	6535.96	6535.96	9170	9170	11	36	0	0	0	0	36	SAMN27358143	JAMORF000000000
4561-380_metabat1_scaf2bin.038_VB	4561-380	d__Bacteria;p__Campylobacterota;c__Campylobacteria;o__Campylobacterales;f__Sulfurimonadaceae;g__Sulfurimonas;s__			Sulfurimonas sp.	0.960039	ANI	116.178	94.49	2.05	High	No 16S rRNA in MAG	0	131	1762	131	0.951898	0.380618	0.0170307	1605009	53766	53766	12252	12252	19688	19688	11	25	0	0	0	1	26	SAMN27358144	JAMORG000000000
4561-380_metabat1_scaf2bin.041	4561-380	d__Bacteria;p__Campylobacterota;c__Campylobacteria;o__Nautiliales;f__JAADDX01;g__JAADDX01;s__			Campylobacterales bacterium	0.869203	taxonomic classification defined by topology and ANI	100.099	64.84	4.5	Medium	No 16S rRNA in MAG	0	656	2781	656	0.868003	0.263199	0.0274249	2183159	19920	19920	3327.99	3327.99	3783	3783	11	27	0	0	0	7	34	SAMN27358145	JAMORH000000000
4561-380_metabat1_scaf2bin.043_VB	4561-380	d__Bacteria;p__Campylobacterota;c__Campylobacteria;o__Campylobacterales;f__Sulfurimonadaceae;g__Sulfurimonas;s__			Sulfurimonas sp.	0.956149	ANI	21.168	54.65	9.57	Medium	Bacteria;Campylobacterota;Campylobacteria;Campylobacterales;Sulfurimonadaceae;Sulfurimonas	0	234	1583	234	0.946941	0.353686	0.0174973	1397410	26111	26111	5971.84	5971.84	8596	8596	11	15	0	0	1	0	16	SAMN27358146	JAMORI000000000
4561-380_metabat2_scaf2bin.005	4561-380	d__Bacteria;p__Campylobacterota;c__Campylobacteria;o__Nautiliales;f__Nautiliaceae;g__Caminibacter;s__			Nautiliaceae bacterium	0.934352	taxonomic classification defined by topology and ANI	32.4476	97.97	2.85	High	No 16S rRNA in MAG	0	134	1608	134	0.95883	0.294699	0.0153556	1409715	55108	55108	10520.3	10520.3	15118	15118	11	33	0	0	0	0	33	SAMN27358147	JAMORJ000000000
4561-380_metabat2_scaf2bin.006	4561-380	d__Bacteria;p__Campylobacterota;c__Campylobacteria;o__Campylobacterales;f__Sulfurimonadaceae;g__Sulfurimonas;s__			Sulfurimonas sp.	0.956325	ANI	115.071	59.22	0.2	Medium	No 16S rRNA in MAG	0	47	1211	47	0.952793	0.352925	0.00961911	1142714	111016	111016	24313.1	24313.1	36188	36188	11	23	0	0	0	1	24	SAMN27358148	JAMORK000000000
4561-380_metabat2_scaf2bin.024	4561-380	d__Bacteria;p__Aquificota;c__Desulfurobacteriia;o__Desulfurobacteriales;f__;g__;s__			Aquificae bacterium	0.559508	taxonomic novelty determined using RED	850.344	84.15	0.41	Medium	No 16S rRNA in MAG	0	90	1237	90	0.940555	0.277505	0.0167866	1185988	51885	51885	13177.6	13177.6	20865	20865	11	32	0	0	0	0	32	SAMN27358149	JAMORL000000000
4561-380_metabat2_scaf2bin.025	4561-380	d__Bacteria;p__Campylobacterota;c__Campylobacteria;o__Campylobacterales;f__Sulfurimonadaceae;g__Sulfurimonas;s__			Sulfurimonas sp.	0.986336	taxonomic classification defined by topology and ANI	13.9237	73.13	3.69	Medium	No 16S rRNA in MAG	0	247	1779	247	0.942177	0.350069	0.0175292	1527622	28175	28175	6184.7	6184.7	7399	7399	11	29	0	0	0	1	30	SAMN27358150	JAMORM000000000
4561-380_metabat2_scaf2bin.027	4561-380	d__Bacteria;p__;c__;o__;f__;g__;s__	original GTDB assignment is: d__Bacteria;p__WOR-3;c__SDB-A;o__;f__;g__;s__		Bacteria bacterium	0.415896	taxonomic classification defined by topology and ANI	8.6102	85.16	0.47	Medium	No 16S rRNA in MAG	0	355	1779	355	0.944905	0.265468	0.0233873	1573478	27783	27783	4432.33	4432.33	5404	5404	11	31	0	0	0	0	31	SAMN27358151	JAMORN000000000
4561-380_metabat2_scaf2bin.045	4561-380	d__Bacteria;p__Campylobacterota;c__Campylobacteria;o__Campylobacterales;f__Sulfurimonadaceae;g__Sulfurimonas;s__			Sulfurimonas sp.	0.968575	ANI	18.9249	90.78	3.07	High	No 16S rRNA in MAG	0	86	2145	86	0.9478	0.345519	0.0108763	2098125	121168	121168	24396.8	24396.8	37509	37509	11	27	0	0	0	1	28	SAMN27358152	JAMORO000000000
4561-384_maxbin2_scaf2bin.028	4561-384	d__Bacteria;p__Aquificota;c__Desulfurobacteriia;o__Desulfurobacteriales;f__;g__;s__			Aquificae bacterium	0.559762	taxonomic novelty determined using RED	160.899	86.99	3.25	Medium	Unclassified	0	140	1342	140	0.933453	0.277922	0.0204215	1262348	68921	68921	9016.77	9016.77	19643	19643	11	39	0	0	0	0	39	SAMN27358153	JAMORP000000000
4561-384_maxbin2_scaf2bin.031	4561-384	d__Bacteria;p__Campylobacterota;c__Campylobacteria;o__Campylobacterales;f__Sulfurimonadaceae;g__Sulfurimonas;s__			Helicobacteraceae bacterium	0.935882	taxonomic classification defined by topology and ANI	999.526	49.73	5.92	Medium	Bacteria;Campylobacterota;Campylobacteria;Campylobacterales;Sulfurimonadaceae;Sulfurimonas	0	245	1253	245	0.932096	0.308383	0.0295237	1072793	32713	32713	4378.75	4378.75	5926	5926	11	13	0	0	0	0	13	SAMN27358154	JAMORQ000000000
4561-384_maxbin2_scaf2bin.035	4561-384	d__Bacteria;p__Aquificota;c__Desulfurobacteriia;o__Desulfurobacteriales;f__Desulfurobacteriaceae;g__Thermovibrio;s__Thermovibrio guaymasensis			Desulfurobacteriaceae bacterium	N/A	taxonomic classification defined by topology and ANI	124.73	98.95	1.11	High	No 16S rRNA in MAG	0	122	1746	122	0.948783	0.436934	0.0228803	1611705	125792	125792	13210.7	13210.7	49917	49917	11	40	0	1	0	1	42	SAMN27358155	JAMORR000000000
4561-384_maxbin2_scaf2bin.037	4561-384	d__Bacteria;p__Campylobacterota;c__Campylobacteria;o__Campylobacterales;f__Sulfurovaceae;g__FS08-3;s__			Campylobacteraceae bacterium	0.922081	taxonomic classification defined by topology and ANI	101.669	60.86	5.74	Medium	No 16S rRNA in MAG	0	292	1732	292	0.905853	0.290952	0.0169251	1555530	54924	54924	5327.16	5327.16	10983	10983	11	39	0	0	0	0	39	SAMN27358156	JAMORS000000000
4561-384_maxbin2_scaf2bin.042_VB	4561-384	d__Bacteria;p__Campylobacterota;c__Campylobacteria;o__Campylobacterales;f__Sulfurimonadaceae;g__Sulfurimonas;s__			Sulfurimonas sp.	0.938297	taxonomic classification defined by topology and ANI	801.162	53.09	7.54	Medium	No 16S rRNA in MAG	0	185	1073	185	0.949086	0.30384	0.0214057	914574	21592	21592	4943.64	4943.64	7806	7806	11	17	0	0	0	2	19	SAMN27358157	JAMORT000000000
4561-384_maxbin2_scaf2bin.050_VB	4561-384	d__Bacteria;p__Campylobacterota;c__Campylobacteria;o__Nautiliales;f__Nautiliaceae;g__Caminibacter;s__			Nautiliaceae bacterium	0.931668	taxonomic classification defined by topology and ANI	53.8853	74.14	4.31	Medium	No 16S rRNA in MAG	0	117	1324	117	0.960509	0.319424	0.0164053	1128218	44163	44163	9642.89	9642.89	13879	13879	11	32	0	0	0	0	32	SAMN27358158	JAMORU000000000
4561-384_maxbin2_scaf2bin.052	4561-384	d__Bacteria;p__Aquificota;c__Desulfurobacteriia;o__Desulfurobacteriales;f__Desulfurobacteriaceae;g__Thermovibrio;s__			Desulfurobacteriaceae bacterium	0.940031	taxonomic classification defined by topology and ANI	46.4034	97.47	8.58	High	No 16S rRNA in MAG	0	249	2082	249	0.944535	0.486556	0.0323206	1840256	53061	53061	7390.59	7390.59	14124	14124	11	44	0	2	0	1	47	SAMN27358159	JAMORV000000000
4561-384_maxbin2_scaf2bin.103_VB	4561-384	d__Bacteria;p__Campylobacterota;c__Campylobacteria;o__Campylobacterales;f__Arcobacteraceae;g__;s__			Campylobacterales bacterium	0.833045	taxonomic classification defined by topology and ANI	15.21	73.07	5.28	Medium	No 16S rRNA in MAG	0	55	1387	55	0.950147	0.278307	0.0088169	1359506	119415	119415	24718.3	24718.3	33017	33017	11	18	0	0	0	1	19	SAMN27358160	JAMORW000000000
4561-384_maxbin2_scaf2bin.109	4561-384	d__Bacteria;p__Thermosulfidibacterota;c__Thermosulfidibacteria;o__Thermosulfidibacterales;f__Thermosulfidibacteraceae;g__Thermosulfidibacter;s__			Bacteria bacterium	0.89019	taxonomic classification defined by topology and ANI	10.3587	61.04	4.27	Medium	Bacteria;Thermosulfidibacterota;Thermosulfidibacteria;Thermosulfidibacterales;Thermosulfidibacteraceae;Thermosulfidibacter	0	563	1400	563	0.945269	0.523439	0.0214021	946788	6129	6129	1681.68	1681.68	1652	1652	11	30	0	0	0	2	32	SAMN27358161	JAMORX000000000
4561-384_metabat1_scaf2bin.004	4561-384	d__Bacteria;p__Campylobacterota;c__Campylobacteria;o__Campylobacterales;f__Sulfurovaceae;g__Sulfurovum;s__			Sulfurovum sp.	0.960299	ANI	34.9926	99.59	1.37	High	No 16S rRNA in MAG	0	34	2122	34	0.92201	0.445672	0.0180961	2028695	208266	208266	59667.5	59667.5	84051	84051	11	39	0	0	0	1	40	SAMN27358162	JAMORY000000000
4561-384_metabat1_scaf2bin.005_VB	4561-384	d__Bacteria;p__Campylobacterota;c__Campylobacteria;o__Campylobacterales;f__Sulfurimonadaceae;g__Sulfurimonas;s__			Sulfurimonas sp.	0.91615	ANI	9.94282	87.53	3.89	Medium	No 16S rRNA in MAG	0	203	1727	203	0.952815	0.367512	0.0175681	1521735	38726	38726	7496.23	7496.23	10155	10155	11	25	0	0	0	0	25	SAMN27358163	JAMORZ000000000
4561-384_metabat1_scaf2bin.006	4561-384	d__Bacteria;p__Campylobacterota;c__Campylobacteria;o__Campylobacterales;f__Sulfurovaceae;g__Nitratifractor;s__			Campylobacteraceae bacterium	0.887018	taxonomic classification defined by topology and ANI	7.85454	88.52	2.09	Medium	No 16S rRNA in MAG	0	347	2011	347	0.931375	0.335991	0.0173454	1739057	37948	37948	5011.69	5011.69	6159	6159	11	34	0	0	0	2	36	SAMN27358164	JAMOSA000000000
4561-384_metabat1_scaf2bin.007	4561-384	d__Bacteria;p__Campylobacterota;c__Campylobacteria;o__Campylobacterales;f__Sulfurovaceae;g__Sulfurovum;s__			Sulfurovum sp.	0.936758	ANI	63.8564	99.37	1.02	High	No 16S rRNA in MAG	0	38	1701	38	0.94391	0.469959	0.0183361	1731404	174460	174460	45563.3	45563.3	68056	68056	11	39	0	0	0	0	39	SAMN27358165	JAMOSB000000000
4561-384_metabat1_scaf2bin.008	4561-384	d__Archaea;p__Methanobacteriota;c__Thermococci;o__Thermococcales;f__Thermococcaceae;g__Thermococcus;s__			Thermococcus sp.	0.973841	taxonomic classification defined by topology and ANI	11.2822	94.14	4.03	High	No 16S rRNA in MAG	0	278	2140	278	0.921585	0.540552	0.0203531	1702712	32698	32698	6124.86	6124.86	7862	7862	11	42	0	0	0	1	43	SAMN27358166	JAMOSC000000000
4561-384_metabat1_scaf2bin.009	4561-384	d__Bacteria;p__Aquificota;c__Desulfurobacteriia;o__Desulfurobacteriales;f__Desulfurobacteriaceae;g__;s__			Desulfurobacteriaceae bacterium	0.855541	taxonomic classification fully defined by topology	27.0324	96.1	3.59	High	Bacteria;Aquificota;Desulfurobacteriia;Desulfurobacteriales;Desulfurobacteriaceae	0	218	1995	218	0.95278	0.455709	0.0289216	1698099	37872	37872	7789.44	7789.44	11798	11798	11	41	0	1	0	1	43	SAMN27358167	JAMOSD000000000
4561-384_metabat1_scaf2bin.010	4561-384	d__Bacteria;p__Campylobacterota;c__Campylobacteria;o__Campylobacterales;f__Sulfurimonadaceae;g__Sulfurimonas;s__			Sulfurimonas sp.	0.978852	taxonomic classification defined by topology and ANI	282.621	90.64	1.23	High	No 16S rRNA in MAG	0	215	1690	215	0.951396	0.351171	0.0215467	1576825	38902	38902	7334.07	7334.07	10932	10932	11	31	0	0	0	1	32	SAMN27358168	JAMOSE000000000
4561-384_metabat1_scaf2bin.014	4561-384	d__Bacteria;p__Campylobacterota;c__Campylobacteria;o__Nautiliales;f__Nautiliaceae;g__Caminibacter;s__			Nautiliaceae bacterium	0.93045	taxonomic classification defined by topology and ANI	99.6595	86.54	7.93	Medium	No 16S rRNA in MAG	0	280	1780	280	0.950212	0.323728	0.0264025	1430412	37496	37496	5108.61	5108.61	6987	6987	11	37	0	0	0	0	37	SAMN27358169	JAMOSF000000000
4561-384_metabat1_scaf2bin.015	4561-384	d__Bacteria;p__Campylobacterota;c__Campylobacteria;o__Campylobacterales;f__Sulfurimonadaceae;g__Sulfurimonas;s__			Helicobacteraceae bacterium	0.937338	taxonomic classification defined by topology and ANI	41.3563	82.93	1.02	Medium	No 16S rRNA in MAG	0	39	1510	39	0.956349	0.323851	0.00842605	1422909	185662	185662	36484.8	36484.8	56515	56515	11	39	0	0	0	1	40	SAMN27358170	JAMOSG000000000
4561-384_metabat1_scaf2bin.016	4561-384	d__Archaea;p__Methanobacteriota;c__Methanococci;o__Methanococcales;f__Methanocaldococcaceae;g__Methanocaldococcus;s__			Methanocaldococcus sp.	0.897111	taxonomic classification defined by topology and ANI	34.1759	85.06	7.5	Medium	No 16S rRNA in MAG	0	413	1792	413	0.874451	0.315444	0.0190448	1399998	13311	13311	3389.83	3389.83	4011	4011	11	36	0	1	0	2	39	SAMN27358171	JAMOSH000000000
4561-384_metabat1_scaf2bin.018	4561-384	d__Bacteria;p__Aquificota;c__Aquificae;o__Aquificales;f__QOAS01;g__QOAS01;s__QOAS01 sp013153315			Aquificae bacterium	N/A	taxonomic classification defined by topology and ANI	401.837	95.33	0.81	High	No 16S rRNA in MAG	0	151	1428	151	0.927245	0.416487	0.0222757	1341606	34327	34327	8884.81	8884.81	12821	12821	11	30	0	0	0	1	31	SAMN27358172	JAMOSI000000000
4561-384_metabat1_scaf2bin.020	4561-384	d__Bacteria;p__Campylobacterota;c__Campylobacteria;o__Campylobacterales;f__Sulfurimonadaceae;g__Sulfurimonas;s__			Sulfurimonas sp.	0.915084	ANI	144.544	56.76	0.61	Medium	No 16S rRNA in MAG	0	51	1253	51	0.952264	0.34668	0.0149946	1212056	109592	109592	23765.8	23765.8	49599	49599	11	26	0	0	0	1	27	SAMN27358173	JAMOSJ000000000
4561-384_metabat1_scaf2bin.023	4561-384	d__Bacteria;p__Campylobacterota;c__Campylobacteria;o__Nautiliales;f__Nautiliaceae;g__Caminibacter;s__			Nautiliaceae bacterium	0.930036	taxonomic classification defined by topology and ANI	120.055	95.53	0.95	High	No 16S rRNA in MAG	0	76	1289	76	0.953507	0.317973	0.012713	1166763	63002	63002	15352.1	15352.1	30276	30276	11	25	0	0	0	0	25	SAMN27358174	JAMOSK000000000
4561-384_metabat2_scaf2bin.024	4561-384	d__Bacteria;p__Campylobacterota;c__Campylobacteria;o__Campylobacterales;f__Sulfurovaceae;g__SZUA-451;s__			Campylobacteraceae bacterium	0.93231	taxonomic classification defined by topology and ANI	9.66085	88.16	2.25	Medium	No 16S rRNA in MAG	0	216	1847	216	0.941647	0.287178	0.0161773	1703487	70961	70961	7886.51	7886.51	10316	10316	11	21	0	0	0	0	21	SAMN27358175	JAMOSL000000000
4561-384_metabat2_scaf2bin.041	4561-384	d__Bacteria;p__Campylobacterota;c__Campylobacteria;o__Nautiliales;f__Nautiliaceae;g__Caminibacter;s__			Nautiliaceae bacterium	0.93138	taxonomic classification defined by topology and ANI	17.3706	84.52	1.63	Medium	No 16S rRNA in MAG	0	174	1501	174	0.954179	0.306706	0.0185832	1231018	29284	29284	7074.82	7074.82	10357	10357	11	15	0	0	0	0	15	SAMN27358176	JAMOSM000000000
4561-384_metabat2_scaf2bin.042	4561-384	d__Bacteria;p__Campylobacterota;c__Campylobacteria;o__Campylobacterales;f__Sulfurimonadaceae;g__Sulfurimonas;s__			Sulfurimonas sp.	0.937469	ANI	23.427	76.49	0	Medium	No 16S rRNA in MAG	0	119	1665	119	0.95031	0.354876	0.0119144	1544830	61993	61993	12981.8	12981.8	17189	17189	11	34	0	0	0	1	35	SAMN27358177	JAMOSN000000000
4561-384_metabat2_scaf2bin.058	4561-384	d__Bacteria;p__Planctomycetota;c__SZUA-567;o__;f__;g__;s__			Planctomycetes bacterium	0.442771	taxonomic novelty determined using RED	20.5035	95.64	1.08	High	Unclassified	0	71	1966	71	0.94332	0.339511	0.0137409	2130164	102785	102785	30002.3	30002.3	42618	42618	11	33	0	0	0	1	34	SAMN27358178	JAMOSO000000000
4561-384_metabat2_scaf2bin.059_VB	4561-384	d__Bacteria;p__Campylobacterota;c__Campylobacteria;o__Nautiliales;f__Nautiliaceae;g__Nautilia;s__			Nautiliaceae bacterium	0.95005	taxonomic novelty determined using RED	29.6412	92.28	10.16	High	No 16S rRNA in MAG	0	67	1713	67	0.93834	0.339154	0.0163247	1559597	105776	105776	23277.6	23277.6	39284	39284	11	27	0	1	0	0	28	SAMN27358179	JAMOSP000000000
4561-384_metabat2_scaf2bin.062_VB	4561-384	d__Bacteria;p__Campylobacterota;c__Campylobacteria;o__Campylobacterales;f__Sulfurimonadaceae;g__Sulfurimonas;s__			Sulfurimonas sp.	0.98172	taxonomic classification defined by topology and ANI	23.5229	86	9.31	Medium	No 16S rRNA in MAG	0	73	1575	73	0.949171	0.35991	0.0109861	1459589	78170	78170	19994.4	19994.4	28953	28953	11	23	0	0	1	1	25	SAMN27358180	JAMOSQ000000000
4571-419_maxbin2_scaf2bin.007_VB	4571-419	d__Bacteria;p__Campylobacterota;c__Campylobacteria;o__Nautiliales;f__Nautiliaceae;g__Caminibacter;s__			Nautiliaceae bacterium	0.930865	taxonomic classification defined by topology and ANI	180.482	72.76	1.63	Medium	No 16S rRNA in MAG	0	153	1200	153	0.958978	0.327738	0.0202325	973760	49650	49650	6364.44	6364.44	10420	10420	11	31	0	0	0	0	31	SAMN27358181	JAMOSR000000000
4571-419_maxbin2_scaf2bin.009_VB	4571-419	d__Bacteria;p__Campylobacterota;c__Campylobacteria;o__Nautiliales;f__Nautiliaceae;g__Nautilia;s__			Nautiliaceae bacterium	0.95484	taxonomic novelty determined using RED	142.737	70.84	6.91	Medium	No 16S rRNA in MAG	0	215	1374	215	0.936267	0.343704	0.0194336	1109998	29918	29918	5162.78	5162.78	7815	7815	11	17	0	0	0	0	17	SAMN27358182	JAMOSS000000000
4571-419_maxbin2_scaf2bin.011	4571-419	d__Bacteria;p__Aquificota;c__Desulfurobacteriia;o__Desulfurobacteriales;f__Desulfurobacteriaceae;g__;s__			Desulfurobacteriaceae bacterium	0.855907	taxonomic classification fully defined by topology	102.208	98.38	8.46	High	No 16S rRNA in MAG	0	410	2534	410	0.935921	0.456424	0.0296264	2104302	61700	61700	5132.44	5132.44	11621	11621	11	53	0	2	0	2	57	SAMN27358183	JAMOST000000000
4571-419_maxbin2_scaf2bin.020	4571-419	d__Bacteria;p__Campylobacterota;c__Campylobacteria;o__Campylobacterales;f__Sulfurovaceae;g__FS08-3;s__			Campylobacteraceae bacterium	0.92152	taxonomic classification defined by topology and ANI	30.2493	91.17	8.09	High	No 16S rRNA in MAG	0	651	5418	651	0.882055	0.295521	0.0423072	5012124	256728	256728	7699.12	7699.12	33328	33328	4	80	0	0	0	2	82	SAMN27358184	JAMOSU000000000
4571-419_maxbin2_scaf2bin.025	4571-419	d__Archaea;p__Methanobacteriota;c__Thermococci;o__Thermococcales;f__Thermococcaceae;g__Thermococcus;s__			Thermococcus sp.	0.969165	taxonomic classification defined by topology and ANI	20.5557	53.48	3.56	Medium	Unclassified	0	455	2126	455	0.90921	0.517525	0.0240709	1605972	23809	23809	3529.61	3529.61	4938	4938	11	43	0	0	0	4	47	SAMN27358185	JAMOSV000000000
4571-419_maxbin2_scaf2bin.027	4571-419	d__Archaea;p__Thermoproteota;c__Thermoproteia;o__Sulfolobales;f__Pyrodictiaceae;g__QNYQ01;s__			Pyrodictiaceae archaeon	0.870222	taxonomic classification defined by topology and ANI	12.2721	69.3	2.43	Medium	Archaea;Crenarchaeota;Thermoprotei;Desulfurococcales;Pyrodictiaceae;Pyrodictium	0	135	1506	135	0.86406	0.608345	0.0358031	1381656	69755	69755	10234.5	10234.5	18132	18132	11	43	0	0	1	0	44	SAMN27358186	JAMOSW000000000
4571-419_maxbin2_scaf2bin.029	4571-419	d__Bacteria;p__Thermosulfidibacterota;c__Thermosulfidibacteria;o__Thermosulfidibacterales;f__Thermosulfidibacteraceae;g__Thermosulfidibacter;s__			Bacteria bacterium	0.870513	taxonomic classification defined by topology and ANI	18.2159	62.82	2.81	Medium	Unclassified	0	586	1518	586	0.967519	0.523287	0.0210729	991217	7134	7134	1691.5	1691.5	1723	1723	11	22	0	0	0	0	22	SAMN27358187	JAMOSX000000000
4571-419_maxbin2_scaf2bin.071	4571-419	d__Bacteria;p__Actinobacteriota;c__Actinomycetia;o__Propionibacteriales;f__Nocardioidaceae;g__Nocardioides;s__			Nocardioides sp.	0.977736	taxonomic classification defined by topology and ANI	6.68534	79.75	1.8	Medium	No 16S rRNA in MAG	0	1748	5269	1748	0.919941	0.726762	0.0229596	3992631	10627	10627	2284.11	2284.11	2559	2559	11	35	0	1	0	4	40	SAMN27358188	JAMOSY000000000
4571-419_maxbin2_scaf2bin.073	4571-419	d__Bacteria;p__Campylobacterota;c__Campylobacteria;o__Nautiliales;f__Nautiliaceae;g__Caminibacter;s__			Nautiliaceae bacterium	0.931223	taxonomic classification defined by topology and ANI	710.376	95.73	0.41	High	Unclassified	0	113	1685	113	0.920311	0.315385	0.0352972	1482913	80653	80653	13123.1	13123.1	28226	28226	11	33	0	0	0	0	33	SAMN27358189	JAMOSZ000000000
4571-419_metabat1_scaf2bin.002	4571-419	d__Bacteria;p__Campylobacterota;c__Campylobacteria;o__Campylobacterales;f__Sulfurovaceae;g__Sulfurovum;s__			Sulfurovum sp.	0.95478	ANI	25.0288	94.26	0.82	High	No 16S rRNA in MAG	0	59	2046	59	0.93015	0.339131	0.0159942	2006766	144221	144221	34013	34013	80334	80334	11	39	0	0	0	0	39	SAMN27358190	JAMOTA000000000
4571-419_metabat1_scaf2bin.003_VB	4571-419	d__Archaea;p__Methanobacteriota;c__Thermococci;o__Thermococcales;f__Thermococcaceae;g__Thermococcus;s__Thermococcus gammatolerans			Thermococcus sp.	N/A	taxonomic classification defined by topology and ANI	82.1359	59.75	2.08	Medium	No 16S rRNA in MAG	0	197	1292	197	0.925569	0.536387	0.0170307	988779	25520	25520	5019.18	5019.18	5986	5986	11	32	0	0	0	0	32	SAMN27358191	JAMOTB000000000
4571-419_metabat1_scaf2bin.008	4571-419	d__Archaea;p__Nanoarchaeota;c__Nanoarchaeia;o__Nanoarchaeales;f__;g__;s__			Nanoarchaeota archaeon	0.605968	taxonomic novelty determined using RED	120.766	54.83	0.47	Medium	Unclassified	0	121	645	121	0.938636	0.306224	0.0158451	455705	14140	14140	3766.16	3766.16	4340	4340	11	29	0	0	0	0	29	SAMN27358192	JAMOTC000000000
4571-419_metabat1_scaf2bin.009	4571-419	d__Bacteria;p__Aquificota;c__Desulfurobacteriia;o__Desulfurobacteriales;f__Desulfurobacteriaceae;g__Thermovibrio;s__			Desulfurobacteriaceae bacterium	0.943532	taxonomic classification defined by topology and ANI	162.193	98.52	2.76	High	No 16S rRNA in MAG	0	34	1675	34	0.949362	0.490814	0.0161276	1595312	349515	349515	46920.9	46920.9	128902	128902	11	38	0	0	0	1	39	SAMN27358193	JAMOTD000000000
4571-419_metabat1_scaf2bin.010	4571-419	d__Bacteria;p__Coprothermobacterota;c__Coprothermobacteria;o__Coprothermobacterales;f__JAADFF01;g__JAADFF01;s__			Bacteria bacterium	0.979625	taxonomic classification defined by topology and ANI	94.8209	96.43	2.44	High	No 16S rRNA in MAG	0	159	1694	159	0.939594	0.411204	0.0189168	1591377	77836	77836	10008.7	10008.7	17315	17315	11	48	0	0	0	1	49	SAMN27358194	JAMOTE000000000
4571-419_metabat1_scaf2bin.013	4571-419	d__Bacteria;p__Aquificota;c__Aquificae;o__Aquificales;f__QOAS01;g__QOAS01;s__QOAS01 sp013153315			Aquificae bacterium	N/A	taxonomic classification defined by topology and ANI	1073.52	97.15	0.41	High	No 16S rRNA in MAG	0	39	1558	39	0.908879	0.413939	0.00989352	1516698	250035	250035	38889.7	38889.7	130152	130152	11	37	0	0	0	1	38	SAMN27358195	JAMOTF000000000
4571-419_metabat1_scaf2bin.019	4571-419	d__Bacteria;p__Desulfobacterota;c__Thermodesulfobacteria;o__Thermodesulfobacteriales;f__Thermodesulfobacteriaceae;g__;s__			Thermodesulfatator sp.	0.835328	taxonomic classification fully defined by topology	9.35497	86.21	2.12	Medium	No 16S rRNA in MAG	0	325	1641	325	0.94704	0.383205	0.0260012	1369367	16825	16825	4213.44	4213.44	4830	4830	11	36	0	0	0	0	36	SAMN27358196	JAMOTG000000000
4571-419_metabat1_scaf2bin.020	4571-419	d__Archaea;p__Methanobacteriota;c__Thermococci;o__Thermococcales;f__Thermococcaceae;g__Thermococcus;s__			Thermococcus sp.	0.98797	taxonomic classification defined by topology and ANI	174.337	58.66	6.77	Medium	Unclassified	0	289	1476	289	0.931131	0.55124	0.0135915	1120830	17284	17284	3878.3	3878.3	4158	4158	11	29	0	0	0	0	29	SAMN27358197	JAMOTH000000000
4571-419_metabat1_scaf2bin.021	4571-419	d__Bacteria;p__Campylobacterota;c__Campylobacteria;o__Nautiliales;f__Nautiliaceae;g__Caminibacter;s__			Nautiliaceae bacterium	0.933343	taxonomic classification defined by topology and ANI	88.5835	87.6	4.27	Medium	No 16S rRNA in MAG	0	168	1592	168	0.952351	0.308884	0.0220851	1318337	40921	40921	7847.24	7847.24	15307	15307	11	31	0	1	0	0	32	SAMN27358198	JAMOTI000000000
4571-419_metabat1_scaf2bin.027	4571-419	d__Bacteria;p__Campylobacterota;c__Desulfurellia;o__Desulfurellales;f__Hippeaceae;g__Hippea;s__			Hippea sp.	0.9687	taxonomic classification defined by topology and ANI	52.0962	74.28	2.62	Medium	No 16S rRNA in MAG	0	352	1372	352	0.95954	0.36787	0.0204017	1072615	15081	15081	3047.2	3047.2	3167	3167	11	26	0	0	0	0	26	SAMN27358199	JAMOTJ000000000
4571-419_metabat1_scaf2bin.060	4571-419	d__Bacteria;p__Campylobacterota;c__Campylobacteria;o__Campylobacterales;f__Sulfurovaceae;g__Sulfurovum;s__			Sulfurovum sp.	0.980059	taxonomic classification defined by topology and ANI	73.8092	97.81	0.61	High	No 16S rRNA in MAG	0	77	2338	77	0.924569	0.350947	0.0141529	2303416	129064	129064	29914.5	29914.5	52241	52241	11	37	0	0	0	1	38	SAMN27358200	JAMOTK000000000
4571-419_metabat2_scaf2bin.004	4571-419	d__Bacteria;p__Campylobacterota;c__Campylobacteria;o__Nautiliales;f__Nautiliaceae;g__Caminibacter;s__			Nautiliaceae bacterium	0.933308	taxonomic classification defined by topology and ANI	333.675	94.72	2.03	High	No 16S rRNA in MAG	0	111	1747	111	0.950073	0.318993	0.023895	1553749	80765	80765	13997.7	13997.7	29553	29553	11	39	0	1	0	0	40	SAMN27358201	JAMOTL000000000
4571-419_metabat2_scaf2bin.007	4571-419	d__Bacteria;p__Aquificota;c__Desulfurobacteriia;o__Desulfurobacteriales;f__;g__;s__			Aquificae bacterium	0.559857	taxonomic novelty determined using RED	335.251	89.02	0.41	Medium	No 16S rRNA in MAG	0	81	1422	81	0.936059	0.276709	0.0192287	1391994	107676	107676	17185.1	17185.1	44184	44184	11	33	0	0	0	0	33	SAMN27358202	JAMOTM000000000
4571-419_metabat2_scaf2bin.021	4571-419	d__Bacteria;p__;c__;o__;f__;g__;s__	original GTDB assignment is: d__Bacteria;p__UBP7;c__UBA6624;o__;f__;g__;s__		Bacteria bacterium	0.411204	taxonomic novelty determined using RED	12.0477	85.59	1.85	Medium	Unclassified	0	81	1515	81	0.938286	0.38275	0.0124654	1647580	64545	64545	20340.5	20340.5	28121	28121	11	45	0	0	0	0	45	SAMN27358203	JAMOTN000000000
4571-419_metabat2_scaf2bin.026	4571-419	d__Bacteria;p__Aquificota;c__Desulfurobacteriia;o__Desulfurobacteriales;f__Desulfurobacteriaceae;g__Thermovibrio;s__Thermovibrio guaymasensis			Desulfurobacteriaceae bacterium	N/A	taxonomic classification defined by topology and ANI	1090.79	76.79	0.46	Medium	No 16S rRNA in MAG	0	147	1223	147	0.966168	0.444032	0.0149891	1070831	26959	26959	7284.56	7284.56	9633	9633	11	26	0	1	0	0	27	SAMN27358204	JAMOTO000000000
4571-419_metabat2_scaf2bin.028	4571-419	d__Bacteria;p__Campylobacterota;c__Campylobacteria;o__Nautiliales;f__Nautiliaceae;g__Caminibacter;s__			Nautiliaceae bacterium	0.935114	taxonomic classification defined by topology and ANI	31.964	98.17	4.61	High	No 16S rRNA in MAG	0	170	2085	170	0.945493	0.297181	0.0222271	1761873	62788	62788	10364	10364	18955	18955	11	35	0	2	0	0	37	SAMN27358205	JAMOTP000000000
4571-419_metabat2_scaf2bin.033	4571-419	d__Archaea;p__Methanobacteriota;c__Methanococci;o__Methanococcales;f__Methanocaldococcaceae;g__Methanocaldococcus;s__			Methanocaldococcus sp.	0.898098	taxonomic classification defined by topology and ANI	260.43	91.44	1.67	High	No 16S rRNA in MAG	0	168	1605	168	0.893363	0.313267	0.0153509	1380945	58271	58271	8219.91	8219.91	16054	16054	11	20	0	2	0	0	22	SAMN27358206	JAMOTQ000000000
4571-419_metabat2_scaf2bin.036	4571-419	d__Archaea;p__Asgardarchaeota;c__Heimdallarchaeia;o__;f__;g__;s__	original GTDB assignment is: d__Archaea;p__Thermoproteota;c__Korarchaeia;o__;f__;g__;s__		Candidatus Heimdallarchaeota archaeon	0.36892	taxonomic novelty determined using RED	12.7414	78.52	1.79	Medium	No 16S rRNA in MAG	0	102	980	102	0.953759	0.503099	0.0118351	912693	35040	35040	8947.97	8947.97	13218	13218	11	38	0	0	0	0	38	SAMN27358207	JAMOTR000000000
4571-419_metabat2_scaf2bin.042	4571-419	d__Archaea;p__Iainarchaeota;c__Iainarchaeia;o__JAADDC01;f__JAADDC01;g__JAADDH01;s__			Candidatus Micrarchaeota archaeon	0.846105	taxonomic classification defined by topology and ANI	10.8507	64.81	8.41	Medium	No 16S rRNA in MAG	0	62	604	62	0.939429	0.536406	0.011488	464857	21919	21919	7497.69	7497.69	8985	8985	11	28	0	0	0	0	28	SAMN27358208	JAMOTS000000000
4571-419_metabat2_scaf2bin.043	4571-419	d__Bacteria;p__Campylobacterota;c__Campylobacteria;o__Campylobacterales;f__Sulfurovaceae;g__FS08-3;s__			Campylobacteraceae bacterium	0.925364	taxonomic classification defined by topology and ANI	8.07563	58.22	0.61	Medium	No 16S rRNA in MAG	0	345	1559	345	0.93236	0.296256	0.0210663	1233632	18068	18068	3575.74	3575.74	4109	4109	11	8	0	0	0	0	8	SAMN27358209	JAMOTT000000000
4571-419_metabat2_scaf2bin.045	4571-419	d__Bacteria;p__Patescibacteria;c__Gracilibacteria;o__Absconditabacterales;f__X112;g__;s__			Candidatus Gracilibacteria bacterium	0.749806	taxonomic classification defined by topology and ANI	69.6903	64.5	0.31	Medium	Unclassified	0	242	1215	242	0.934041	0.255411	0.0229198	1080583	19870	19870	4465.22	4465.22	5359	5359	4	22	0	0	0	0	22	SAMN27358210	JAMOTU000000000
4571-419_metabat2_scaf2bin.048	4571-419	d__Bacteria;p__Thermotogota;c__Thermotogae;o__Thermotogales;f__Thermotogaceae;g__;s__			Thermotogaceae bacterium	0.754316	taxonomic classification fully defined by topology	16.0939	87.72	1.75	Medium	No 16S rRNA in MAG	0	303	1865	303	0.934745	0.384289	0.0163115	1607047	77415	77415	5303.79	5303.79	6652	6652	11	41	0	0	0	0	41	SAMN27358211	JAMOTV000000000
4571-419_metabat2_scaf2bin.055	4571-419	d__Archaea;p__Methanobacteriota;c__Thermococci;o__Thermococcales;f__Thermococcaceae;g__Thermococcus;s__			Thermococcus sp.	0.940301	taxonomic classification defined by topology and ANI	9.6196	78.6	3.93	Medium	No 16S rRNA in MAG	0	228	1821	228	0.915823	0.559728	0.0180063	1490180	52212	52212	6535.88	6535.88	8724	8724	11	32	0	0	0	0	32	SAMN27358212	JAMOTW000000000
4571-419_metabat2_scaf2bin.063_VB	4571-419	d__Bacteria;p__Patescibacteria;c__Gracilibacteria;o__BD1-5;f__UBA6164;g__UBA6164;s__			Candidatus Gracilibacteria bacterium	0.930282	taxonomic classification defined by topology and ANI	8.3779	60.51	1.12	Medium	No 16S rRNA in MAG	0	158	1013	158	0.927574	0.229821	0.0169989	986004	34688	34688	6240.53	6240.53	6627	6627	4	21	0	1	0	0	22	SAMN27358213	JAMOTX000000000
A1_maxbin2_scaf2bin.001	A1	d__Bacteria;p__Desulfobacterota;c__Thermodesulfobacteria;o__Thermodesulfobacteriales;f__Thermodesulfatatoraceae;g__Thermodesulfatator_A;s__Thermodesulfatator_A atlanticus_A			Thermodesulfobacteriales bacterium	N/A	taxonomic classification defined by topology and ANI	377.377	78.75	2.06	Medium	No 16S rRNA in MAG	0	484	1698	484	0.956758	0.541893	0.0332035	1310131	24929	24929	2706.88	2706.88	3173	3173	11	23	0	1	0	0	24	SAMN27359930	JALVFI000000000
A1_maxbin2_scaf2bin.012	A1	d__Bacteria;p__Desulfobacterota;c__Dissulfuribacteria;o__Dissulfuribacterales;f__QOAL01;g__JAADCZ01;s__			Deltaproteobacteria bacterium	0.92202	taxonomic classification defined by topology and ANI	83.1226	75.66	2.62	Medium	Unclassified	110	502	1958	500	0.931013	0.488858	0.023335	1694015	34697	34697	3374.31	3388.03	4311	4311	11	31	0	0	1	1	33	SAMN27359931	JALVFJ000000000
A1_maxbin2_scaf2bin.023	A1	d__Archaea;p__Thermoproteota;c__Thermoproteia;o__Sulfolobales;f__;g__;s__			Desulfurococcales archaeon	0.499209	taxonomic classification fully defined by topology	82.9535	95.24	3.17	High	Archaea;Crenarchaeota;Thermoprotei;Desulfurococcales;Pyrodictiaceae;Pyrodictium	130	276	2164	272	0.911663	0.404659	0.0686902	1859872	85338	85338	6738.2	6837.76	15382	15382	11	42	0	0	0	0	42	SAMN27359932	JALVFK000000000
A1_maxbin2_scaf2bin.026_VB	A1	d__Bacteria;p__Desulfobacterota;c__Desulfobulbia;o__Desulfobulbales;f__Desulfobulbaceae;g__Desulfobulbus_C;s__			Desulfobulbaceae bacterium	0.94364	taxonomic classification defined by topology and ANI	11.3751	80.21	5.75	Medium	No 16S rRNA in MAG	150	944	2651	929	0.890637	0.473453	0.0298911	2167477	53907	53907	2295.9	2333.13	2650	2660	11	27	0	1	0	0	28	SAMN27359933	JALVFL000000000
A1_maxbin2_scaf2bin.028	A1	d__Bacteria;p__Bacteroidota;c__Bacteroidia;o__Flavobacteriales;f__JAADED01;g__JAADED01;s__			Flavobacteriales bacterium	0.942648	taxonomic classification defined by topology and ANI	9.89782	51.5	2.59	Medium	No 16S rRNA in MAG	410	799	1657	758	0.896072	0.498019	0.0396629	1227181	7098	7098	1535.38	1618.97	1550	1581	11	16	0	0	0	1	17	SAMN27359934	JALVFM000000000
A1_maxbin2_scaf2bin.029	A1	d__Bacteria;p__Chloroflexota;c__Anaerolineae;o__Caldilineales;f__J102;g__M2005;s__			Anaerolineae bacterium	0.933806	taxonomic novelty determined using RED	10.269	66.94	9.73	Medium	Unclassified	530	1789	3933	1736	0.880063	0.591218	0.0310225	3052930	10008	10008	1706.2	1758.6	1796	1813	11	37	0	1	0	0	38	SAMN27359935	JALVFN000000000
A1_maxbin2_scaf2bin.032_VB	A1	d__Bacteria;p__Chloroflexota;c__Anaerolineae;o__Caldilineales;f__JAADDB01;g__JAADDB01;s__			Anaerolineae bacterium	0.890854	taxonomic classification defined by topology and ANI	10.419	58.55	4.89	Medium	Unclassified	610	1638	3794	1577	0.887812	0.588396	0.0326472	2903791	18514	18514	1772.39	1841.34	1764	1791	11	26	0	0	1	1	28	SAMN27359936	JALVFO000000000
A1_maxbin2_scaf2bin.033	A1	d__Bacteria;p__Calditrichota;c__Calditrichia;o__RBG-13-44-9;f__;g__;s__			Calditrichae bacterium	0.716505	taxonomic novelty determined using RED	10.3784	63.66	2.6	Medium	No 16S rRNA in MAG	380	1490	3126	1452	0.857386	0.478351	0.0441928	2649532	8164	8164	1777.95	1824.75	1861	1887	11	32	0	0	0	1	33	SAMN27359937	JALVFP000000000
A1_maxbin2_scaf2bin.035	A1	d__Bacteria;p__WOR-3;c__WOR-3;o__;f__;g__;s__			candidate division WOR-3 bacterium	0.508984	taxonomic novelty determined using RED	10.5868	78.28	4.41	Medium	No 16S rRNA in MAG	110	564	1736	553	0.952948	0.385894	0.0221949	1440203	18090	18090	2553.36	2604.35	2950	2971	11	31	0	0	0	0	31	SAMN27359938	JALVFQ000000000
A1_maxbin2_scaf2bin.036	A1	d__Archaea;p__Thermoproteota;c__Thermoproteia;o__Sulfolobales;f__;g__;s__			Desulfurococcales archaeon	0.501939	taxonomic classification fully defined by topology	10.6499	73.96	9.56	Medium	No 16S rRNA in MAG	460	630	2472	602	0.884944	0.418333	0.0732396	1912380	35116	35116	3034.79	3176.71	4454	4629	11	49	0	0	0	5	54	SAMN27359939	JALVFR000000000
A1_maxbin2_scaf2bin.044	A1	d__Bacteria;p__Chloroflexota;c__Anaerolineae;o__Anaerolineales;f__DRMV01;g__;s__			Anaerolineales bacterium	0.90205	taxonomic novelty determined using RED	9.3113	72.55	7.47	Medium	Unclassified	360	1306	3101	1270	0.882333	0.640044	0.0289599	2581109	10577	10577	1976.07	2032.37	2137	2149	11	41	0	1	0	0	42	SAMN27359940	JALVFS000000000
A1_maxbin2_scaf2bin.051	A1	d__Bacteria;p__Aquificota;c__Aquificae;o__Hydrogenothermales;f__Hydrogenothermaceae;g__Persephonella;s__			Persephonella sp.	0.952224	taxonomic classification defined by topology and ANI	9.15417	55.78	2.81	Medium	Unclassified	70	406	1352	399	0.944057	0.376977	0.0449834	991320	29631	38259	2441.5	2484.51	2766	2766	11	26	0	0	0	0	26	SAMN27359941	JALVFT000000000
A1_maxbin2_scaf2bin.053	A1	d__Bacteria;p__Chloroflexota;c__Anaerolineae;o__Anaerolineales;f__DRKV01;g__DRKV01;s__DRKV01 sp011051635			Anaerolineales bacterium	N/A	taxonomic classification defined by topology and ANI	8.2477	60.22	8.64	Medium	Unclassified	550	1283	3035	1228	0.889644	0.618087	0.0343373	2482953	15863	15863	1934.84	2021.95	2061	2125	11	28	0	1	0	0	29	SAMN27359942	JALVFU000000000
A1_maxbin2_scaf2bin.056	A1	d__Archaea;p__Thermoproteota;c__Korarchaeia;o__Korarchaeales;f__Korarchaeaceae;g__;s__			Crenarchaeota archaeon	0.83772	taxonomic novelty determined using RED	78.6226	93.39	0.93	High	Archaea;Korarchaeota;Korarchaeia;Korarchaeales;Korarchaeaceae;Candidatus Korarchaeum	400	111	1769	107	0.908297	0.57723	0.054095	1619164	218821	218821	14583.5	15132.4	36693	36693	11	43	0	0	1	0	44	SAMN27359943	JALVFV000000000
A1_maxbin2_scaf2bin.057_VB	A1	d__Bacteria;p__Campylobacterota;c__Campylobacteria;o__Campylobacterales;f__Sulfurovaceae;g__JAADEQ01;s__			Campylobacteraceae bacterium	0.92222	taxonomic classification defined by topology and ANI	8.23314	90.44	10.15	High	No 16S rRNA in MAG	150	178	1760	172	0.904027	0.363696	0.0187282	1655632	63046	63046	9300.46	9625.77	22969	22969	11	32	0	0	0	0	32	SAMN27359944	JALVFW000000000
A1_maxbin2_scaf2bin.065	A1	d__Bacteria;p__Proteobacteria;c__Gammaproteobacteria;o__GCF-002020875;f__GRL18;g__GRL18;s__			Gammaproteobacteria bacterium	0.909963	taxonomic classification defined by topology and ANI	8.13112	96.31	3.34	High	No 16S rRNA in MAG	350	631	3725	614	0.891478	0.438744	0.0364309	3668893	43391	43391	5813.86	5975.4	9351	9597	11	38	0	0	0	0	38	SAMN27359945	JALVFX000000000
A1_maxbin2_scaf2bin.071	A1	d__Bacteria;p__Acidobacteriota;c__Aminicenantia;o__UBA2199;f__;g__;s__			Candidatus Aminicenantes bacterium	0.555359	taxonomic novelty determined using RED	7.8729	53.51	3.59	Medium	No 16S rRNA in MAG	430	961	2133	918	0.921421	0.36091	0.0612042	1788372	8055	8055	1860.5	1948.12	1982	2037	11	12	0	0	0	1	13	SAMN27359946	JALVFY000000000
A1_maxbin2_scaf2bin.076	A1	d__Bacteria;p__Chloroflexota;c__Anaerolineae;o__Anaerolineales;f__DRMV01;g__JAADEN01;s__			Anaerolineales bacterium	0.977105	taxonomic classification defined by topology and ANI	7.10634	72.71	3.48	Medium	Unclassified	320	1156	2611	1124	0.899459	0.658442	0.0785082	2023403	8052	8052	1750.07	1800.18	1827	1839	11	34	0	1	0	0	35	SAMN27359947	JALVFZ000000000
A1_maxbin2_scaf2bin.088	A1	d__Bacteria;p__Chloroflexota;c__Anaerolineae;o__Anaerolineales;f__UBA11858;g__UBA11858;s__			Anaerolineales bacterium	0.916636	taxonomic classification defined by topology and ANI	6.52588	49.52	2.68	Medium	Unclassified	490	1025	2094	976	0.877065	0.609876	0.0339547	1632264	5896	5896	1591.97	1672.4	1651	1717	11	24	0	1	0	0	25	SAMN27359948	JALVGA000000000
A1_maxbin2_scaf2bin.093	A1	d__Bacteria;p__Campylobacterota;c__Campylobacteria;o__Campylobacterales;f__Sulfurovaceae;g__UBA1140;s__			Campylobacteraceae bacterium	0.962926	ANI	5.87293	76.85	7.78	Medium	No 16S rRNA in MAG	160	674	2235	658	0.918968	0.359772	0.0217845	1824071	15211	15211	2706.1	2772.14	3335	3374	11	15	0	0	0	0	15	SAMN27359949	JALVGB000000000
A1_maxbin2_scaf2bin.094	A1	d__Bacteria;p__Bacteroidota;c__Bacteroidia;o__Bacteroidales;f__NBLH01;g__NBLH01;s__			Bacteroidales bacterium	0.897739	taxonomic classification defined by topology and ANI	6.00296	55.79	6.59	Medium	No 16S rRNA in MAG	330	1253	2871	1220	0.888094	0.349376	0.0225774	2593483	9328	9328	2069.56	2125.81	2281	2324	11	16	0	0	0	0	16	SAMN27359950	JALVGC000000000
A1_maxbin2_scaf2bin.109	A1	d__Bacteria;p__Proteobacteria;c__Gammaproteobacteria;o__Thiotrichales;f__UWMA-0217;g__;s__			Gammaproteobacteria bacterium	0.823434	taxonomic classification defined by topology and ANI	5.68023	77.44	9.22	Medium	No 16S rRNA in MAG	550	1098	3316	1043	0.879441	0.628747	0.0298223	2695483	28258	28258	2454.4	2584.36	2894	2943	11	35	0	0	0	0	35	SAMN27359951	JALVGD000000000
A1_maxbin2_scaf2bin.115_VB	A1	d__Bacteria;p__Desulfobacterota;c__Dissulfuribacteria;o__Dissulfuribacterales;f__QOAL01;g__;s__			Deltaproteobacteria bacterium	0.772988	taxonomic novelty determined using RED	5.19856	68.15	4.97	Medium	No 16S rRNA in MAG	410	904	2480	863	0.885349	0.480742	0.0253484	2113951	18019	18019	2337.99	2449.54	2679	2750	11	30	0	1	0	1	32	SAMN27359952	JALVGE000000000
A1_maxbin2_scaf2bin.146	A1	d__Bacteria;p__Proteobacteria;c__Gammaproteobacteria;o__GCA-001735895;f__GCA-001735895;g__JACNJF01;s__			Gammaproteobacteria bacterium	0.862799	taxonomic classification defined by topology and ANI	4.89191	89.38	5.42	Medium	Unclassified	550	936	3264	890	0.916626	0.622928	0.0333731	2747910	28990	28990	2935.21	3087.54	3749	3872	11	40	0	0	0	1	41	SAMN27359953	JALVGF000000000
A1_maxbin2_scaf2bin.147	A1	d__Archaea;p__Thermoproteota;c__Thermoproteia;o__Sulfolobales;f__NBVN01;g__;s__			Desulfurococcales archaeon	0.775907	taxonomic novelty determined using RED	4.69835	54.13	2.74	Medium	Unclassified	260	463	1640	437	0.8755	0.473901	0.0680899	1250406	19553	21442	2700.1	2861.34	3561	3639	11	22	0	0	2	4	28	SAMN27359954	JALVGG000000000
A1_maxbin2_scaf2bin.163	A1	d__Bacteria;p__Deinococcota;c__Deinococci;o__Deinococcales;f__Marinithermaceae;g__;s__			Thermaceae bacterium	0.81163	taxonomic novelty determined using RED	3.8584	51.88	7.17	Medium	Unclassified	260	915	2251	889	0.900015	0.651682	0.0611088	1480245	7924	7924	1617.47	1665.07	1644	1650	11	30	0	0	0	1	31	SAMN27359955	JALVGH000000000
A1_maxbin2_scaf2bin.166	A1	d__Bacteria;p__Desulfobacterota;c__Dissulfuribacteria;o__Dissulfuribacterales;f__;g__;s__			Deltaproteobacteria bacterium	0.699495	taxonomic classification fully defined by topology	4.66027	94.17	9.78	High	Bacteria	360	855	2907	819	0.917485	0.494596	0.0297651	2501681	19181	19181	2925.52	3054.56	4058	4114	11	29	0	1	0	1	31	SAMN27359956	JALVGI000000000
A1_maxbin2_scaf2bin.171	A1	d__Bacteria;p__SpSt-318;c__;o__;f__;g__;s__			Bacteria bacterium	0.362006	taxonomic classification defined by topology and ANI	4.55505	92.12	9.06	High	No 16S rRNA in MAG	230	525	2306	502	0.962709	0.480602	0.0249728	1904848	21696	21696	3627.84	3794.52	5635	5802	11	38	0	0	1	0	39	SAMN27359957	JALVGJ000000000
A1_maxbin2_scaf2bin.175	A1	d__Bacteria;p__Chloroflexota;c__Anaerolineae;o__JAAYZQ01;f__JAAYZQ01;g__;s__			Anaerolineae bacterium	0.801763	taxonomic classification defined by topology and ANI	4.09099	65.88	5.99	Medium	Bacteria;Chloroflexi;Anaerolineae;SBR1031	850	2019	4426	1934	0.893642	0.637558	0.0392357	3444165	8067	8067	1705.46	1780.85	1740	1786	11	37	0	1	0	1	39	SAMN27359958	JALVGK000000000
A1_maxbin2_scaf2bin.179	A1	d__Bacteria;p__Bacteroidota;c__Ignavibacteria;o__Ignavibacteriales;f__Melioribacteraceae;g__GCA-2746605;s__			Melioribacteraceae bacterium	0.892641	taxonomic classification defined by topology and ANI	4.19391	60.96	7.19	Medium	No 16S rRNA in MAG	250	1175	2891	1150	0.866097	0.316749	0.0194424	2690119	15339	15339	2289.25	2339.23	2625	2650	11	26	0	0	0	0	26	SAMN27359959	JALVGL000000000
A1_maxbin2_scaf2bin.189	A1	d__Archaea;p__Thermoproteota;c__Thermoproteia;o__Sulfolobales;f__;g__;s__			Desulfurococcales archaeon	0.604379	taxonomic novelty determined using RED	43.9475	81.88	3.99	Medium	Unclassified	210	330	1288	327	0.913753	0.483762	0.0408722	961617	25246	25246	2913.35	2940.72	3807	3853	11	33	0	0	0	0	33	SAMN27359960	JALVGM000000000
A1_maxbin2_scaf2bin.213	A1	d__Bacteria;p__Chloroflexota;c__Anaerolineae;o__B4-G1;f__B4-G1;g__;s__			Anaerolineae bacterium	0.823753	taxonomic classification fully defined by topology	3.35251	56.23	2.61	Medium	Bacteria;Chloroflexi;Anaerolineae;SBR1031	270	1247	2565	1220	0.924362	0.651551	0.0519524	1963963	5988	5988	1574.73	1609.81	1570	1602	11	23	0	0	0	0	23	SAMN27359961	JALVGN000000000
A1_maxbin2_scaf2bin.222	A1	d__Bacteria;p__Campylobacterota;c__Campylobacteria;o__Campylobacterales;f__Sulfurovaceae;g__Sulfurovum;s__			Sulfurovum sp.	0.961475	ANI	43.2516	97.61	7.24	High	Unclassified	1830	309	2402	288	0.909298	0.455923	0.0384885	2128090	55342	68722	6881.1	7389.2	16808	18285	11	42	0	0	0	0	42	SAMN27359962	JALVGO000000000
A1_maxbin2_scaf2bin.227	A1	d__Bacteria;p__KSB1;c__UBA2214;o__JdFR-76;f__JdFR-76;g__;s__			Bacteria bacterium	0.756421	taxonomic classification defined by topology and ANI	3.2788	78.07	9.87	Medium	No 16S rRNA in MAG	570	1681	3768	1624	0.868861	0.56471	0.0267645	3219591	10548	10548	1914.94	1982.51	2121	2162	11	30	0	1	0	0	31	SAMN27359963	JALVGP000000000
A1_maxbin2_scaf2bin.228	A1	d__Archaea;p__Thermoproteota;c__Thermoproteia;o__Sulfolobales;f__Pyrodictiaceae;g__Pyrolobus;s__			Pyrodictiaceae archaeon	0.839915	taxonomic classification defined by topology and ANI	3.24806	54.78	6.22	Medium	No 16S rRNA in MAG	180	533	1503	515	0.913838	0.599679	0.0327253	979813	8203	8203	1837.96	1902.55	1977	2034	11	15	0	0	0	1	16	SAMN27359964	JALVGQ000000000
A1_maxbin2_scaf2bin.229	A1	d__Bacteria;p__Campylobacterota;c__Campylobacteria;o__Campylobacterales;f__Hydrogenimonadaceae;g__Hydrogenimonas;s__			Campylobacterales bacterium	0.960157	taxonomic classification defined by topology and ANI	3.23953	82.6	4.04	Medium	Unclassified	220	764	2312	742	0.932765	0.526053	0.0279997	1768209	10160	10160	2314.12	2383.03	2590	2681	11	29	0	0	0	0	29	SAMN27359965	JALVGR000000000
A1_maxbin2_scaf2bin.232	A1	d__Bacteria;p__Calescibacterota;c__Calescibacteriia;o__DRYD01;f__;g__;s__			Bacteria bacterium	0.579144	taxonomic novelty determined using RED	3.35317	90.36	2.74	High	Unclassified	190	580	1881	561	0.927873	0.454551	0.021682	1618254	15358	15358	2789.77	2884.59	3378	3477	11	37	0	0	1	0	38	SAMN27359966	JALVGS000000000
A1_maxbin2_scaf2bin.234	A1	d__Bacteria;p__Chloroflexota;c__Anaerolineae;o__Anaerolineales;f__DRMV01;g__;s__			Anaerolineales bacterium	0.898046	taxonomic novelty determined using RED	40.8235	54.27	1.18	Medium	No 16S rRNA in MAG	180	698	1434	689	0.88694	0.568878	0.0360401	1083020	13127	13127	1551.35	1571.87	1517	1527	11	17	0	0	0	0	17	SAMN27359967	JALVGT000000000
A1_maxbin2_scaf2bin.245	A1	d__Bacteria;p__Chloroflexota;c__Anaerolineae;o__Caldilineales;f__J102;g__M2005;s__			Anaerolineae bacterium	0.962054	taxonomic classification defined by topology and ANI	42.4729	91.52	2.18	High	Bacteria;Chloroflexi;Anaerolineae;SJA-15	2210	969	3460	946	0.843951	0.609944	0.0384462	3632118	46377	46377	3746.04	3839.45	5123	5300	11	44	0	1	0	0	45	SAMN27359968	JALVGU000000000
A1_maxbin2_scaf2bin.267	A1	d__Bacteria;p__Aquificota;c__Aquificae;o__Hydrogenothermales;f__Hydrogenothermaceae;g__JAADDV01;s__			Hydrogenothermaceae bacterium	0.940406	taxonomic classification defined by topology and ANI	37.1176	63.8	7.15	Medium	No 16S rRNA in MAG	200	857	2161	846	0.909659	0.361561	0.0792587	1555866	16989	16989	1815.25	1839.09	1806	1826	11	25	0	0	0	0	25	SAMN27359969	JALVGV000000000
A1_maxbin2_scaf2bin.274	A1	d__Archaea;p__Thermoproteota;c__Korarchaeia;o__Korarchaeales;f__Korarchaeaceae;g__DRBY01;s__			Crenarchaeota archaeon	0.873809	taxonomic classification defined by topology and ANI	2.18279	62.63	2.72	Medium	Archaea;Korarchaeota;Korarchaeia;Korarchaeales;Korarchaeaceae;Candidatus Korarchaeum	240	614	1585	590	0.922755	0.641147	0.0237736	1133921	8149	8149	1846.39	1921.9	1956	2013	11	18	0	0	0	1	19	SAMN27359970	JALVGW000000000
A1_maxbin2_scaf2bin.278	A1	d__Bacteria;p__Campylobacterota;c__Campylobacteria;o__Campylobacterales;f__Sulfurovaceae;g__Nitratifractor;s__			Campylobacteraceae bacterium	0.937369	taxonomic classification defined by topology and ANI	37.2385	82.09	8.95	Medium	No 16S rRNA in MAG	310	599	1881	595	0.909164	0.548504	0.0502949	1435976	14585	14585	2396.77	2413.41	2622	2641	11	27	0	0	0	1	28	SAMN27359971	JALVGX000000000
A1_maxbin2_scaf2bin.286	A1	d__Archaea;p__Thermoproteota;c__Korarchaeia;o__Korarchaeales;f__Korarchaeaceae;g__;s__			Crenarchaeota archaeon	0.802748	taxonomic novelty determined using RED	2.50536	85.91	3.88	Medium	Unclassified	330	492	1887	459	0.917466	0.480085	0.033539	1455927	23906	23906	2958.53	3171.95	3861	4061	11	39	0	0	0	1	40	SAMN27359972	JALVGY000000000
A1_maxbin2_scaf2bin.288	A1	d__Bacteria;p__Planctomycetota;c__Phycisphaerae;o__JAAYCJ01;f__JAAYCJ01;g__;s__			Phycisphaerae bacterium	0.83349	taxonomic classification defined by topology and ANI	2.51913	81.14	3.8	Medium	No 16S rRNA in MAG	660	1138	2684	1072	0.863656	0.406888	0.0256419	2515590	10692	10692	2209.96	2346.63	2564	2687	11	24	0	0	0	0	24	SAMN27359973	JALVGZ000000000
A1_maxbin2_scaf2bin.308	A1	d__Bacteria;p__Chloroflexota;c__Anaerolineae;o__4572-78;f__4572-78;g__DUEH01;s__			Anaerolineae bacterium	0.959132	taxonomic classification defined by topology and ANI	2.18065	54.71	7.88	Medium	No 16S rRNA in MAG	830	1810	3636	1727	0.907821	0.524485	0.0311323	2832262	10699	10699	1564.33	1639.99	1595	1626	11	19	0	0	0	1	20	SAMN27359974	JALVHA000000000
A1_maxbin2_scaf2bin.326	A1	d__Bacteria;p__Proteobacteria;c__Gammaproteobacteria;o__Chromatiales;f__Sedimenticolaceae;g__Thiolapillus;s__			Sedimenticola sp.	0.935091	taxonomic classification defined by topology and ANI	2.0903	57.43	2.6	Medium	Unclassified	530	938	2412	885	0.90707	0.633828	0.0498554	1767078	13004	13004	1883.31	1996.7	2002	2091	11	18	0	0	0	1	19	SAMN27359975	JALVHB000000000
A1_maxbin2_scaf2bin.328	A1	d__Bacteria;p__Calditrichota;c__Calditrichia;o__RBG-13-44-9;f__J042;g__;s__			Calditrichae bacterium	0.828546	taxonomic classification defined by topology and ANI	2.10658	54.25	3.4	Medium	No 16S rRNA in MAG	530	1331	2826	1278	0.91378	0.49936	0.0453142	2202447	10777	10777	1654.33	1723.35	1718	1758	11	22	0	0	0	0	22	SAMN27359976	JALVHC000000000
A1_maxbin2_scaf2bin.339	A1	d__Bacteria;p__Calditrichota;c__Calditrichia;o__Calditrichales;f__Calditrichaceae;g__DRQG01;s__DRQG01 abyssi_A			Calditrichae bacterium	N/A	taxonomic classification defined by topology and ANI	2.11613	66.83	3.85	Medium	No 16S rRNA in MAG	1340	1440	3467	1306	0.897993	0.461731	0.0307661	3186036	13270	13270	2211.59	2439.54	2608	2797	11	21	0	0	1	1	23	SAMN27359977	JALVHD000000000
A1_maxbin2_scaf2bin.345	A1	d__Archaea;p__Halobacteriota;c__Archaeoglobi;o__Archaeoglobales;f__Archaeoglobaceae;g__Archaeoglobus_C;s__			Archaeoglobaceae archaeon	0.911745	taxonomic classification defined by topology and ANI	37.7271	60.43	2.67	Medium	No 16S rRNA in MAG	1000	340	1056	330	0.915719	0.473277	0.0185291	780957	13280	17995	2293.99	2366.54	2484	2551	11	10	0	0	0	0	10	SAMN27359978	JALVHE000000000
A1_maxbin2_scaf2bin.366	A1	d__Bacteria;p__Calescibacterota;c__Calescibacteriia;o__DRYD01;f__;g__;s__			Bacteria bacterium	0.558287	taxonomic novelty determined using RED	1.89708	51.1	9.12	Medium	Unclassified	560	594	1464	538	0.913849	0.496576	0.0223709	1075421	8504	9370	1809.53	1998.92	2006	2125	11	23	0	0	0	0	23	SAMN27359979	JALVHF000000000
A1_maxbin2_scaf2bin.367	A1	d__Bacteria;p__Campylobacterota;c__Campylobacteria;o__Campylobacterales;f__Sulfurovaceae;g__JAAXPZ01;s__			Campylobacteraceae bacterium	0.877744	taxonomic classification defined by topology and ANI	34.0547	86.07	5.83	Medium	No 16S rRNA in MAG	830	580	2272	569	0.894793	0.517076	0.062274	1909312	32308	32308	3290.49	3355.56	4761	4832	11	39	0	0	0	2	41	SAMN27359980	JALVHG000000000
A1_maxbin2_scaf2bin.369	A1	d__Archaea;p__Halobacteriota;c__Archaeoglobi;o__Archaeoglobales;f__Archaeoglobaceae;g__Archaeoglobus;s__			Archaeoglobus sp.	0.905674	ANI	1.90271	62.89	8.97	Medium	Unclassified	410	714	1778	673	0.944713	0.475816	0.0238464	1125058	6037	6037	1575.14	1671.71	1608	1686	11	13	0	0	0	0	13	SAMN27359981	JALVHH000000000
A1_maxbin2_scaf2bin.378	A1	d__Bacteria;p__Chloroflexota;c__Anaerolineae;o__Caldilineales;f__JAADDB01;g__;s__			Anaerolineae bacterium	0.742873	taxonomic classification defined by topology and ANI	32.6479	72.02	3.37	Medium	Unclassified	750	744	2117	732	0.886923	0.572596	0.0330484	1879575	17951	17951	2525.3	2567.73	2943	3034	11	43	0	0	0	0	43	SAMN27359982	JALVHI000000000
A1_maxbin2_scaf2bin.388	A1	d__Bacteria;p__Desulfobacterota;c__Dissulfuribacteria;o__Dissulfuribacterales;f__QOAL01;g__JAADCZ01;s__			Deltaproteobacteria bacterium	0.927364	taxonomic classification defined by topology and ANI	32.1584	60.32	4.3	Medium	Unclassified	330	690	1938	684	0.919891	0.478035	0.0279373	1542703	24116	24116	2235.32	2255.41	2448	2465	11	30	0	0	0	0	30	SAMN27359983	JALVHJ000000000
A1_maxbin2_scaf2bin.396	A1	d__Bacteria;p__Omnitrophota;c__Koll11;o__;f__;g__;s__			Candidatus Omnitrophica bacterium	0.537274	taxonomic novelty determined using RED	26.2471	73.3	8.85	Medium	Unclassified	390	1088	3223	1076	0.893595	0.5219	0.049213	2602854	59456	59456	2391.97	2419.01	2705	2766	11	55	0	0	1	3	59	SAMN27359984	JALVHK000000000
A1_maxbin2_scaf2bin.403	A1	d__Bacteria;p__Aquificota;c__Aquificae;o__Hydrogenothermales;f__Hydrogenothermaceae;g__Persephonella;s__Persephonella sp000703085			Persephonella sp.	N/A	taxonomic classification defined by topology and ANI	22.2086	61.75	5.63	Medium	No 16S rRNA in MAG	130	501	1428	488	0.940735	0.359657	0.0251781	990754	16846	16846	1977.29	2030.23	2120	2138	11	28	0	0	0	0	28	SAMN27359985	JALVHL000000000
A1_maxbin2_scaf2bin.408	A1	d__Bacteria;p__Chloroflexota;c__Anaerolineae;o__B4-G1;f__SLSP01;g__;s__			Anaerolineae bacterium	0.775652	taxonomic novelty determined using RED	21.1147	49.53	1.83	Medium	No 16S rRNA in MAG	170	878	1957	861	0.929702	0.651934	0.0417586	1461980	9113	9113	1664.93	1698	1688	1706	11	28	0	0	0	0	28	SAMN27359986	JALVHM000000000
A1_maxbin2_scaf2bin.418	A1	d__Bacteria;p__Caldisericota;c__Caldisericia;o__Caldisericales;f__Caldisericaceae;g__;s__			Caldisericaceae bacterium	0.742941	taxonomic novelty determined using RED	18.9691	79.46	0.65	Medium	Unclassified	400	554	1580	541	0.907406	0.400623	0.0396047	1232601	20558	20558	2224.19	2278.38	2445	2476	11	34	0	0	1	0	35	SAMN27359987	JALVHN000000000
A1_maxbin2_scaf2bin.421	A1	d__Bacteria;p__Acidobacteriota;c__Aminicenantia;o__;f__;g__;s__			Acidobacteria bacterium	0.541284	taxonomic novelty determined using RED	17.5538	59.82	8.4	Medium	No 16S rRNA in MAG	360	770	1862	752	0.961382	0.495657	0.0319058	1235970	9227	9227	1604.69	1643.58	1583	1609	11	23	0	1	0	1	25	SAMN27359988	JALVHO000000000
A1_maxbin2_scaf2bin.429	A1	d__Bacteria;p__WOR-3;c__Hydrothermia;o__LBFQ01;f__DSFT01;g__;s__			candidate division WOR-3 bacterium	0.77567	taxonomic classification defined by topology and ANI	16.8902	51.24	3.89	Medium	No 16S rRNA in MAG	160	752	1871	736	0.918625	0.514531	0.0329827	1259607	22386	22386	1674.8	1711.42	1684	1689	11	34	0	0	0	0	34	SAMN27359989	JALVHP000000000
A1_maxbin2_scaf2bin.431	A1	d__Bacteria;p__Campylobacterota;c__Campylobacteria;o__Campylobacterales;f__Sulfurovaceae;g__Sulfurovum;s__			Sulfurovum sp.	0.921168	ANI	16.6007	75.42	9.29	Medium	No 16S rRNA in MAG	150	621	2021	615	0.903046	0.485081	0.0459364	1488000	15661	15661	2395.89	2419.51	2839	2848	11	11	0	0	0	0	11	SAMN27359990	JALVHQ000000000
A1_maxbin2_scaf2bin.433	A1	d__Archaea;p__Thermoproteota;c__Thermoproteia;o__Sulfolobales;f__Pyrodictiaceae;g__;s__			Pyrodictiaceae archaeon	0.75128	taxonomic classification fully defined by topology	16.5406	57.09	2.74	Medium	No 16S rRNA in MAG	70	423	1202	416	0.878797	0.484157	0.0408373	850533	13715	13715	2010.55	2044.55	2229	2254	11	17	0	0	0	1	18	SAMN27359991	JALVHR000000000
A1_maxbin2_scaf2bin.441	A1	d__Bacteria;p__Chloroflexota;c__Anaerolineae;o__Caldilineales;f__J102;g__M2005;s__			Anaerolineae bacterium	0.91811	taxonomic novelty determined using RED	14.5768	76.9	6.47	Medium	Unclassified	120	1129	3302	1117	0.848627	0.5915	0.0427384	3122145	13414	13414	2765.3	2795.12	3361	3368	11	36	0	1	0	2	39	SAMN27359992	JALVHS000000000
A1_maxbin2_scaf2bin.442	A1	d__Bacteria;p__WOR-3;c__Hydrothermia;o__LBFQ01;f__DSFT01;g__;s__			candidate division WOR-3 bacterium	0.762259	taxonomic classification defined by topology and ANI	14.3653	63.96	5.9	Medium	No 16S rRNA in MAG	170	843	2338	826	0.911345	0.486963	0.0540773	1717940	9831	9831	2037.69	2079.83	2296	2296	11	42	0	0	0	1	43	SAMN27359993	JALVHT000000000
A1_maxbin2_scaf2bin.445	A1	d__Bacteria;p__Chloroflexota;c__Anaerolineae;o__Caldilineales;f__J102;g__M2005;s__			Anaerolineae bacterium	0.930836	taxonomic novelty determined using RED	13.7226	64.82	4.83	Medium	No 16S rRNA in MAG	360	1597	3713	1570	0.855231	0.584788	0.0368426	3262957	12731	12731	2042.95	2078.32	2280	2289	11	36	0	0	0	0	36	SAMN27359994	JALVHU000000000
A1_metabat1_scaf2bin.004	A1	d__Archaea;p__Thermoproteota;c__Thermoproteia;o__Sulfolobales;f__Pyrodictiaceae;g__Hyperthermus;s__			Pyrodictiaceae archaeon	0.873782	taxonomic classification defined by topology and ANI	69.8731	89.93	6.49	Medium	No 16S rRNA in MAG	200	187	1624	185	0.892747	0.501586	0.0439408	1388499	54070	54070	7424.06	7505.4	13526	13526	11	29	0	0	0	0	29	SAMN27359995	JALVHV000000000
A1_metabat1_scaf2bin.008	A1	d__Bacteria;p__Acidobacteriota;c__Holophagae;o__UM-FILTER-49-7;f__UM-FILTER-49-7;g__;s__			Acidobacteria bacterium	0.711381	taxonomic novelty determined using RED	4.92652	57.15	1.71	Medium	Unclassified	150	444	1577	429	0.950458	0.371717	0.0228733	1317610	12827	12827	2967.25	3071.35	3201	3308	11	21	0	0	0	0	21	SAMN27359996	JALVHW000000000
A1_metabat1_scaf2bin.012	A1	d__Archaea;p__Thermoproteota;c__Thermoproteia;o__Sulfolobales;f__;g__;s__			Desulfurococcales archaeon	0.631948	taxonomic novelty determined using RED	5.35856	78.53	0.63	Medium	No 16S rRNA in MAG	40	285	1421	281	0.898525	0.551451	0.0502667	1286660	17053	17053	4514.46	4578.86	5486	5486	11	26	0	0	3	1	30	SAMN27359997	JALVHX000000000
A1_metabat1_scaf2bin.023	A1	d__Bacteria;p__;c__;o__;f__;g__;s__	original GTDB assignment is: d__Bacteria;p__SZUA-79;c__;o__;f__;g__;s__	JALWCF01	Bacteria bacterium	0.372456	taxonomic novelty determined using RED	4.45052	54.3	1.48	Medium	No 16S rRNA in MAG	120	482	1321	470	0.889313	0.320241	0.0244047	1150128	7806	7806	2385.91	2447.08	2446	2479	11	20	0	0	0	0	20	SAMN27359998	JALVHY000000000
A1_metabat1_scaf2bin.024	A1	d__Bacteria;p__Acidobacteriota;c__Holophagae;o__UM-FILTER-49-7;f__UM-FILTER-49-7;g__;s__			Acidobacteria bacterium	0.719889	taxonomic novelty determined using RED	3.59677	49.75	0.85	Medium	Unclassified	150	406	1380	391	0.957239	0.382083	0.021324	1132083	13948	13948	2788.01	2895.35	2997	3043	11	20	0	0	0	0	20	SAMN27359999	JALVHZ000000000
A1_metabat1_scaf2bin.028	A1	d__Archaea;p__Thermoproteota;c__Thermoproteia;o__Sulfolobales;f__Desulfurococcaceae;g__JAADCY01;s__			Desulfurococcales archaeon	0.967669	taxonomic classification defined by topology and ANI	39.2248	88.31	0.63	Medium	No 16S rRNA in MAG	710	88	1219	80	0.908406	0.438105	0.0248766	1057823	136390	136390	12012.6	13222.8	22518	24900	11	35	0	0	0	1	36	SAMN27360000	JALVIA000000000
A1_metabat1_scaf2bin.029	A1	d__Bacteria;p__Patescibacteria;c__Gracilibacteria;o__UBA4473;f__UBA4473;g__OLZORAL124-38-8;s__			Candidatus Gracilibacteria bacterium	0.867782	taxonomic classification defined by topology and ANI	4.62535	77.53	0.56	Medium	Unclassified	30	97	950	94	0.849815	0.381899	0.0196811	1041106	40722	41439	10732.7	11075.6	15883	15883	11	40	0	0	0	1	41	SAMN27360001	JALVIB000000000
A1_metabat1_scaf2bin.034	A1	d__Archaea;p__Halobacteriota;c__Archaeoglobi;o__Archaeoglobales;f__Archaeoglobaceae;g__Archaeoglobus_B;s__			Archaeoglobaceae archaeon	0.913696	taxonomic classification defined by topology and ANI	14.5267	77.14	4.25	Medium	No 16S rRNA in MAG	630	229	1308	220	0.937611	0.443982	0.0188546	974621	40867	44918	4253.24	4430.1	4608	4814	11	36	0	0	0	1	37	SAMN27360002	JALVIC000000000
A1_metabat1_scaf2bin.035	A1	d__Archaea;p__Thermoproteota;c__Thermoproteia;o__Thermoproteales;f__Thermocladiaceae;g__JAADER01;s__			Thermoproteales archaeon	0.841943	taxonomic novelty determined using RED	10.4443	71.97	2.57	Medium	No 16S rRNA in MAG	30	310	1367	307	0.90692	0.460216	0.0271239	1012251	10991	10991	3265.23	3297.23	3549	3549	11	27	0	0	0	0	27	SAMN27360003	JALVID000000000
A1_metabat1_scaf2bin.043	A1	d__Archaea;p__Thermoproteota;c__Thermoproteia;o__Sulfolobales;f__Ignisphaeraceae;g__JAADCV01;s__			Desulfurococcales archaeon	0.883868	taxonomic classification defined by topology and ANI	7.89717	59.01	1.9	Medium	No 16S rRNA in MAG	20	161	1170	159	0.899905	0.508315	0.0225041	893071	24990	24990	5546.9	5616.8	6806	6806	11	26	0	0	0	0	26	SAMN27360004	JALVIE000000000
A1_metabat1_scaf2bin.045	A1	d__Bacteria;p__Patescibacteria;c__Paceibacteria;o__Moranbacterales;f__DUUL01;g__;s__			Candidatus Moranbacteria bacterium	0.809771	taxonomic classification defined by topology and ANI	10.0898	56.32	5.81	Medium	Unclassified	230	247	946	242	0.822897	0.355445	0.0195262	859475	19318	19318	3478.72	3551.55	3754	3885	11	32	0	0	1	0	33	SAMN27360005	JALVIF000000000
A1_metabat1_scaf2bin.052	A1	d__Archaea;p__Thermoproteota;c__Thermoproteia;o__Sulfolobales;f__Pyrodictiaceae;g__QNYQ01;s__			Pyrodictiaceae archaeon	0.871954	taxonomic classification defined by topology and ANI	4.03419	55.57	0.53	Medium	No 16S rRNA in MAG	160	310	1050	294	0.892053	0.612216	0.0363663	782142	9619	9619	2522.52	2660.35	2656	2794	11	12	0	0	0	1	13	SAMN27360006	JALVIG000000000
A1_metabat1_scaf2bin.058	A1	d__Bacteria;p__Patescibacteria;c__Microgenomatia;o__JAADGY01;f__JAADGY01;g__;s__			Patescibacteria bacterium	0.829476	taxonomic classification defined by topology and ANI	4.29115	77.27	0.31	Medium	Unclassified	50	59	742	54	0.89263	0.404746	0.0183141	724557	62685	62685	12279.8	13417.7	18538	20212	11	46	0	0	0	0	46	SAMN27360007	JALVIH000000000
A1_metabat1_scaf2bin.067	A1	d__Bacteria;p__Patescibacteria;c__Microgenomatia;o__UBA1406;f__;g__;s__			Candidatus Roizmanbacteria bacterium	0.699337	taxonomic novelty determined using RED	5.52411	52.66	2.04	Medium	Unclassified	80	222	783	214	0.925103	0.348701	0.019705	564285	8410	8410	2541.46	2636.85	2711	2742	11	18	0	0	0	0	18	SAMN27360008	JALVII000000000
A1_metabat1_scaf2bin.088_VB	A1	d__Bacteria;p__Calditrichota;c__Calditrichia;o__Calditrichales;f__;g__;s__			Calditrichae bacterium	0.683537	taxonomic novelty determined using RED	2.90674	57.03	8.44	Medium	No 16S rRNA in MAG	710	911	2858	840	0.866712	0.418713	0.0268725	3058848	19473	19473	3356.9	3641.49	3799	3993	11	17	0	0	0	0	17	SAMN27360009	JALVIJ000000000
A1_metabat1_scaf2bin.096	A1	d__Bacteria;p__Campylobacterota;c__Campylobacteria;o__Campylobacterales;f__Sulfurovaceae;g__UBA1140;s__			Campylobacteraceae bacterium	0.960614	ANI	4.65431	55.85	10.35	Medium	No 16S rRNA in MAG	220	540	1682	518	0.922297	0.333493	0.0236827	1349554	9258	11358	2498.77	2605.32	2636	2690	11	14	0	0	0	0	14	SAMN27360010	JALVIK000000000
A1_metabat1_scaf2bin.111_VB	A1	d__Bacteria;p__Calditrichota;c__Calditrichia;o__Calditrichales;f__Calditrichaceae;g__Caldithrix;s__			Calditrichae bacterium	0.931768	taxonomic classification defined by topology and ANI	2.85954	74.73	4.08	Medium	No 16S rRNA in MAG	410	903	2720	862	0.92184	0.387952	0.0268821	2640077	12492	12492	2923.22	3062.73	3151	3257	11	20	0	0	1	0	21	SAMN27360011	JALVIL000000000
A1_metabat1_scaf2bin.121	A1	d__Bacteria;p__Desulfobacterota;c__Dissulfuribacteria;o__Dissulfuribacterales;f__QOAL01;g__JAADCZ01;s__			Deltaproteobacteria bacterium	0.928662	taxonomic classification defined by topology and ANI	12.2459	49.96	9.33	Medium	No 16S rRNA in MAG	360	467	1771	440	0.925317	0.485475	0.0210553	1594700	23396	23396	3414	3624.32	3838	3949	11	17	0	0	0	0	17	SAMN27360012	JALVIM000000000
A1_metabat1_scaf2bin.122	A1	d__Bacteria;p__Desulfobacterota;c__Syntrophobacteria;o__B119-G9;f__B119-G9;g__B119-G9;s__			Desulfobacterales bacterium	0.912846	taxonomic classification defined by topology and ANI	8.65434	80.2	4.26	Medium	No 16S rRNA in MAG	100	678	2711	668	0.872378	0.48175	0.0176465	2520021	17843	17843	3716.7	3772.49	4325	4326	11	29	0	1	1	1	32	SAMN27360013	JALVIN000000000
A1_metabat1_scaf2bin.133	A1	d__Bacteria;p__Deinococcota;c__Deinococci;o__Deinococcales;f__;g__;s__			Trueperaceae bacterium	0.733965	taxonomic novelty determined using RED	5.82201	71.05	1.57	Medium	No 16S rRNA in MAG	320	624	2382	601	0.856908	0.413968	0.0186721	2184046	12588	12691	3499.56	3634.02	4199	4251	11	28	0	0	0	0	28	SAMN27360014	JALVIO000000000
A1_metabat1_scaf2bin.134	A1	d__Bacteria;p__Desulfobacterota;c__Dissulfuribacteria;o__Dissulfuribacterales;f__QOAL01;g__QOAL01;s__			Deltaproteobacteria bacterium	0.91222	taxonomic classification defined by topology and ANI	6.47456	93.95	1.79	High	Unclassified	100	338	2204	328	0.88989	0.495774	0.0236681	2183579	47885	49367	6460	6657.25	9262	9390	11	35	0	1	1	0	37	SAMN27360015	JALVIP000000000
A1_metabat1_scaf2bin.137	A1	d__Archaea;p__Thermoproteota;c__Thermoproteia;o__Sulfolobales;f__NBVN01;g__;s__			Desulfurococcales archaeon	0.776128	taxonomic novelty determined using RED	5.1478	50.78	4.11	Medium	No 16S rRNA in MAG	220	332	1649	310	0.899168	0.506651	0.0341913	1338459	20293	20293	4030.84	4317.61	4705	5128	11	23	0	0	0	2	25	SAMN27360016	JALVIQ000000000
A1_metabat1_scaf2bin.148	A1	d__Bacteria;p__Campylobacterota;c__Campylobacteria;o__Campylobacterales;f__Nitratiruptoraceae;g__Nitratiruptor;s__			Campylobacterales bacterium	0.930876	taxonomic classification defined by topology and ANI	9.09755	80.25	5.15	Medium	No 16S rRNA in MAG	530	507	2405	481	0.95035	0.394926	0.0249962	1863782	22490	38921	3675.05	3874.81	4297	4343	11	20	0	0	0	1	21	SAMN27360017	JALVIR000000000
A1_metabat1_scaf2bin.149	A1	d__Bacteria;p__Bacteroidota;c__Bacteroidia;o__Flavobacteriales;f__JAADED01;g__;s__			Flavobacteriales bacterium	0.851516	taxonomic novelty determined using RED	7.25119	76.05	8.12	Medium	No 16S rRNA in MAG	130	523	1846	510	0.879102	0.368222	0.020637	1859539	25607	25607	3555.28	3646.15	3939	4046	11	21	0	0	0	0	21	SAMN27360018	JALVIS000000000
A1_metabat1_scaf2bin.151	A1	d__Archaea;p__Thermoproteota;c__Thermoproteia;o__Sulfolobales;f__Desulfurococcaceae;g__JAADCY01;s__			Desulfurococcales archaeon	0.863395	taxonomic classification defined by topology and ANI	4.91283	95.15	3.11	High	No 16S rRNA in MAG	150	253	2071	238	0.914338	0.405771	0.0235092	1855673	42213	51944	7334.08	7796.95	11274	13361	11	34	0	0	2	2	38	SAMN27360019	JALVIT000000000
A1_metabat1_scaf2bin.155	A1	d__Bacteria;p__Caldatribacteriota;c__;o__;f__;g__;s__			Candidatus Atribacteria bacterium	0.409393	taxonomic novelty determined using RED	11.3049	97.46	0.31	High	Unclassified	180	422	2072	413	0.935556	0.358133	0.022578	1796914	32701	32701	4257.66	4350.88	5290	5340	11	37	0	0	0	0	37	SAMN27360020	JALVIU000000000
A1_metabat1_scaf2bin.156	A1	d__Archaea;p__Thermoproteota;c__Thermoproteia;o__Sulfolobales;f__Desulfurococcaceae;g__JAADCY01;s__			Desulfurococcales archaeon	0.864036	taxonomic classification defined by topology and ANI	55.2409	91.3	6.54	High	No 16S rRNA in MAG	2500	167	1900	142	0.903296	0.421661	0.025397	1791594	72696	72696	10713.1	12616.9	15739	19467	11	34	0	0	0	1	35	SAMN27360021	JALVIV000000000
A1_metabat1_scaf2bin.166	A1	d__Bacteria;p__Aquificota;c__Desulfurobacteriia;o__Desulfurobacteriales;f__Desulfurobacteriaceae;g__Desulfurobacterium_A;s__Desulfurobacterium_A sp000421485			Desulfurobacterium	N/A	taxonomic classification defined by topology and ANI	6.94421	97.26	3.8	High	No 16S rRNA in MAG	20	112	1839	110	0.93692	0.395625	0.0184327	1686093	126277	126277	15054.2	15328.1	33892	33892	11	44	0	1	0	1	46	SAMN27360022	JALVIW000000000
A1_metabat1_scaf2bin.167	A1	d__Bacteria;p__Thermosulfidibacterota;c__Thermosulfidibacteria;o__Thermosulfidibacterales;f__;g__;s__			Bacteria bacterium	0.690057	taxonomic novelty determined using RED	3.71853	88.6	3.59	Medium	Unclassified	210	283	1807	262	0.940608	0.513234	0.0238405	1667528	35186	41632	5891.58	6364.61	8840	8906	11	36	0	0	0	1	37	SAMN27360023	JALVIX000000000
A1_metabat1_scaf2bin.176	A1	d__Archaea;p__Thermoproteota;c__Korarchaeia;o__Korarchaeales;f__Korarchaeaceae;g__;s__			Crenarchaeota archaeon	0.84163	taxonomic novelty determined using RED	119.753	93.39	1.87	High	Archaea;Korarchaeota;Korarchaeia;Korarchaeales;Korarchaeaceae;Candidatus Korarchaeum	310	200	1729	196	0.927609	0.569996	0.0273004	1532690	92097	144267	7661.9	7819.85	16555	16555	11	46	0	0	1	1	48	SAMN27360024	JALVIY000000000
A1_metabat1_scaf2bin.178	A1	d__Bacteria;p__Thermotogota;c__Thermotogae;o__Thermotogales;f__Thermotogaceae;g__;s__			Thermotogales bacterium	0.753796	taxonomic classification fully defined by topology	5.23155	93.68	2.81	High	No 16S rRNA in MAG	90	370	1724	361	0.951635	0.410377	0.0163714	1454960	17235	17235	3932.08	4030.36	4659	4820	11	44	0	0	0	1	45	SAMN27360025	JALVIZ000000000
A1_metabat2_scaf2bin.002	A1	d__Bacteria;p__Chloroflexota;c__Anaerolineae;o__B4-G1;f__DUEL01;g__DUEL01;s__			Anaerolineae bacterium	0.972227	taxonomic classification defined by topology and ANI	3.85264	65.3	2.56	Medium	Bacteria	230	894	3354	871	0.917035	0.650014	0.0297659	2978564	17990	17990	3331.47	3419.71	3832	3856	11	36	0	1	1	2	40	SAMN27360026	JALVJA000000000
A1_metabat2_scaf2bin.012	A1	d__Archaea;p__Thermoproteota;c__Thermoproteia;o__Sulfolobales;f__Acidilobaceae;g__JAADGB01;s__			Acidilobaceae archaeon	0.887746	taxonomic classification defined by topology and ANI	96.3848	74.11	0.21	Medium	No 16S rRNA in MAG	0	217	1238	217	0.925681	0.537401	0.0399833	1000169	50579	50579	4609.07	4609.07	6091	6091	11	25	0	0	0	2	27	SAMN27360027	JALVJB000000000
A1_metabat2_scaf2bin.014	A1	d__Bacteria;p__Desulfobacterota;c__Dissulfuribacteria;o__Dissulfuribacterales;f__Dissulfuribacteraceae;g__Dissulfuribacter;s__			Deltaproteobacteria bacterium	0.902129	taxonomic classification defined by topology and ANI	2.70092	67.59	2.12	Medium	No 16S rRNA in MAG	280	474	1617	446	0.944408	0.480496	0.02583	1347853	11192	11192	2842.98	3022.09	3152	3262	11	28	0	0	0	0	28	SAMN27360028	JALVJC000000000
A1_metabat2_scaf2bin.016	A1	d__Archaea;p__Asgardarchaeota;c__Thorarchaeia;o__;f__;g__;s__			Crenarchaeota archaeon	0.332532	taxonomic novelty determined using RED	2.57316	69.16	5.5	Medium	No 16S rRNA in MAG	900	808	2475	718	0.906159	0.364876	0.0278764	2129741	22029	22029	2634.7	2966.21	2897	3057	11	30	0	1	0	1	32	SAMN27360029	JALVJD000000000
A1_metabat2_scaf2bin.020	A1	d__Bacteria;p__Bacteroidota;c__Bacteroidia;o__Bacteroidales;f__VadinHA17;g__DRPN01;s__			Bacteroidales bacterium	0.924515	taxonomic classification defined by topology and ANI	7.07091	92.86	3.52	High	Bacteria;Bacteroidota;Bacteroidia;Bacteroidales;SB-5	80	283	2689	275	0.887047	0.530966	0.0257417	3380261	70120	70120	11944.1	12291.9	21583	21974	11	37	0	0	0	0	37	SAMN27360030	JALVJE000000000
A1_metabat2_scaf2bin.023	A1	d__Archaea;p__Methanobacteriota;c__Thermococci;o__Thermococcales;f__Thermococcaceae;g__Thermococcus;s__			Thermococcus sp.	0.928068	ANI	9.88863	69.09	4.95	Medium	No 16S rRNA in MAG	30	337	1442	334	0.922257	0.504678	0.0245193	1059917	12717	12918	3145.07	3173.4	3292	3310	11	38	0	0	0	0	38	SAMN27360031	JALVJF000000000
A1_metabat2_scaf2bin.035	A1	d__Bacteria;p__Campylobacterota;c__Campylobacteria;o__Campylobacterales;f__JAADDL01;g__JAADDL01;s__			Campylobacterales bacterium	0.901775	taxonomic classification defined by topology and ANI	4.84421	75.3	3.45	Medium	Unclassified	90	389	1525	380	0.923298	0.332069	0.0269085	1238494	11631	11631	3183.56	3259.19	3412	3451	11	24	0	0	0	2	26	SAMN27360032	JALVJG000000000
A1_metabat2_scaf2bin.036	A1	d__Bacteria;p__Campylobacterota;c__Campylobacteria;o__Nautiliales;f__Nautiliaceae;g__;s__			Nautiliaceae bacterium	0.897501	taxonomic classification fully defined by topology	10.2562	70.98	5.22	Medium	No 16S rRNA in MAG	120	331	1447	319	0.950892	0.321946	0.031066	1127185	13230	13230	3405.03	3533.5	3981	4128	11	33	0	0	0	0	33	SAMN27360033	JALVJH000000000
A1_metabat2_scaf2bin.042	A1	d__Bacteria;p__Patescibacteria;c__Microgenomatia;o__JAADGY01;f__JAADGY01;g__JAADGY01;s__			Candidatus Microgenomates bacterium	0.876044	taxonomic classification defined by topology and ANI	2.50083	63.24	2.59	Medium	No 16S rRNA in MAG	120	179	615	167	0.89804	0.385475	0.0242249	538866	17154	17154	3009.75	3226.74	3498	3665	11	24	0	0	0	0	24	SAMN27360034	JALVJI000000000
A1_metabat2_scaf2bin.050	A1	d__Archaea;p__Thermoplasmatota;c__Thermoplasmata;o__B87-G9;f__B87-G9;g__B87-G9;s__			Thermoplasmata archaeon	0.943548	taxonomic classification defined by topology and ANI	12.0899	72.86	4.69	Medium	No 16S rRNA in MAG	30	281	1210	278	0.954464	0.620175	0.0432296	956056	13259	13259	3402.23	3439.05	3761	3764	11	32	0	0	0	0	32	SAMN27360035	JALVJJ000000000
A1_metabat2_scaf2bin.052	A1	d__Bacteria;p__Proteobacteria;c__Gammaproteobacteria;o__Chromatiales;f__Sedimenticolaceae;g__Thiolapillus;s__			Sedimenticola sp.	0.966382	taxonomic classification defined by topology and ANI	5.95482	60.38	1.92	Medium	No 16S rRNA in MAG	300	644	2055	614	0.918778	0.636843	0.0248652	1627148	10356	10356	2526.16	2650.08	2620	2708	11	21	0	0	0	0	21	SAMN27360036	JALVJK000000000
A1_metabat2_scaf2bin.053	A1	d__Bacteria;p__Campylobacterota;c__Campylobacteria;o__Campylobacterales;f__Sulfurovaceae;g__JAAXPZ01;s__			Campylobacteraceae bacterium	0.932267	taxonomic classification defined by topology and ANI	5.79474	60.75	7.14	Medium	No 16S rRNA in MAG	410	461	1709	429	0.931819	0.465693	0.0263231	1376255	13677	13677	2984.48	3208.05	3346	3514	11	11	0	0	0	0	11	SAMN27360037	JALVJL000000000
A1_metabat2_scaf2bin.056	A1	d__Bacteria;p__Bacteroidota;c__Bacteroidia;o__Chitinophagales;f__Saprospiraceae;g__UBA2365;s__			Saprospiraceae bacterium	0.867784	taxonomic classification defined by topology and ANI	3.48724	60.27	7.68	Medium	No 16S rRNA in MAG	610	1457	3847	1396	0.901105	0.338617	0.0290328	3863316	14003	14003	2651.14	2767.42	2790	2879	11	21	0	0	0	0	21	SAMN27360038	JALVJM000000000
A1_metabat2_scaf2bin.057	A1	d__Bacteria;p__Bacteroidota;c__Bacteroidia;o__Bacteroidales;f__F082;g__UBA4459;s__			Bacteroidales bacterium	0.952115	ANI	2.41164	77.53	1.9	Medium	No 16S rRNA in MAG	970	748	2672	651	0.918686	0.437063	0.02586	2722597	19860	19860	3638.54	4182.18	4466	4959	11	20	0	0	0	2	22	SAMN27360039	JALVJN000000000
A1_metabat2_scaf2bin.062	A1	d__Bacteria;p__Desulfobacterota;c__Dissulfuribacteria;o__Dissulfuribacterales;f__QOAL01;g__QOAL01;s__			Deltaproteobacteria bacterium	0.922688	taxonomic classification defined by topology and ANI	70.3696	98.79	1.52	High	Bacteria;Desulfobacterota;Dissulfuribacteria;Dissulfuribacterales;Dissulfuribacteraceae;Dissulfurimicrobium	1310	219	2689	205	0.891554	0.497966	0.0240137	2857965	121775	121775	13044.1	13941.3	32621	34114	11	44	0	1	0	2	47	SAMN27360040	JALVJO000000000
A1_metabat2_scaf2bin.063	A1	d__Bacteria;p__Patescibacteria;c__Paceibacteria;o__UBA9983_A;f__UBA1006;g__UBA1006;s__			Candidatus Parcubacteria bacterium	0.881713	taxonomic classification defined by topology and ANI	3.38565	69.1	3.61	Medium	Unclassified	140	127	590	113	0.876654	0.400241	0.0245021	557179	19977	22282	4386.13	4930.79	6329	6716	11	29	0	0	0	0	29	SAMN27360041	JALVJP000000000
A1_metabat2_scaf2bin.064	A1	d__Archaea;p__Thermoproteota;c__Thermoproteia;o__Sulfolobales;f__Acidilobaceae;g__JAADGB01;s__			Acidilobaceae archaeon	0.820935	taxonomic classification defined by topology and ANI	11.098	82.79	3.48	Medium	No 16S rRNA in MAG	120	420	1856	408	0.884837	0.4353	0.0331084	1516306	22304	22304	3609.97	3716.44	4058	4116	11	39	0	0	3	0	42	SAMN27360042	JALVJQ000000000
A1_metabat2_scaf2bin.069	A1	d__Bacteria;p__Patescibacteria;c__Paceibacteria;o__Moranbacterales;f__DUUL01;g__;s__			Candidatus Moranbacteria bacterium	0.803676	taxonomic classification defined by topology and ANI	23.463	52.23	2.81	Medium	No 16S rRNA in MAG	90	321	1035	312	0.870925	0.387696	0.0346947	867370	37039	37039	2701.81	2780.03	2642	2671	11	30	0	0	1	0	31	SAMN27360043	JALVJR000000000
A1_metabat2_scaf2bin.071_VB	A1	d__Bacteria;p__;c__;o__;f__;g__;s__	original GTDB assignment is: d__Bacteria;p__SpSt-318;c__;o__;f__;g__;s__	JALWCF01	Bacteria bacterium	0.395273	taxonomic classification defined by topology and ANI	3.1903	51.15	8.13	Medium	No 16S rRNA in MAG	170	405	1191	388	0.961551	0.302707	0.018493	919641	5460	5460	2270.3	2370.21	2298	2338	11	7	0	0	0	0	7	SAMN27360044	JALVJS000000000
A1_metabat2_scaf2bin.078	A1	d__Bacteria;p__Bacteroidota;c__Bacteroidia;o__Chitinophagales;f__Saprospiraceae;g__UBA2365;s__			Saprospiraceae bacterium	0.874367	taxonomic classification defined by topology and ANI	11.3766	83.4	4.52	Medium	No 16S rRNA in MAG	170	857	3139	840	0.887582	0.329489	0.0247559	3287948	22361	22361	3836.38	3914.22	4435	4464	11	28	0	1	0	0	29	SAMN27360045	JALVJT000000000
A1_metabat2_scaf2bin.082	A1	d__Bacteria;p__Bacteroidota;c__Bacteroidia;o__Bacteroidales;f__Marinilabiliaceae;g__JAADEM01;s__			Marinilabiliaceae bacterium	0.942851	taxonomic classification defined by topology and ANI	18.7217	88.27	2.17	Medium	No 16S rRNA in MAG	630	711	3711	702	0.885409	0.425515	0.0312491	3925489	42818	42818	5520.2	5591.86	7524	7578	11	37	0	0	0	1	38	SAMN27360046	JALVJU000000000
A1_metabat2_scaf2bin.085	A1	d__Archaea;p__Halobacteriota;c__Archaeoglobi;o__Archaeoglobales;f__Archaeoglobaceae;g__;s__			Archaeoglobaceae archaeon	0.771723	taxonomic novelty determined using RED	7.91208	98.69	0	High	Archaea;Halobacterota;Archaeoglobi;Archaeoglobales;Archaeoglobaceae	10	25	1771	24	0.923067	0.452279	0.0210778	1518835	227013	227013	60753	63284.8	169861	169861	11	45	0	0	0	2	47	SAMN27360047	JALVJV000000000
A1_metabat2_scaf2bin.089	A1	d__Bacteria;p__Campylobacterota;c__Campylobacteria;o__Campylobacterales;f__JAADDL01;g__JAADDL01;s__			Campylobacterales bacterium	0.895879	taxonomic classification defined by topology and ANI	4.67536	59.21	5.18	Medium	No 16S rRNA in MAG	220	486	1585	464	0.935577	0.328521	0.022091	1208906	14433	14433	2487.01	2605.4	2660	2700	11	9	0	0	0	1	10	SAMN27360048	JALVJW000000000
A1_metabat2_scaf2bin.096	A1	d__Bacteria;p__Campylobacterota;c__Campylobacteria;o__Campylobacterales;f__Sulfurovaceae;g__JAADEQ01;s__			Campylobacteraceae bacterium	0.918136	taxonomic classification defined by topology and ANI	6.55834	74.62	5.34	Medium	Bacteria;Campylobacterota;Campylobacteria;Campylobacterales;Sulfurovaceae;Sulfurovum	150	372	1630	357	0.90964	0.366511	0.0264056	1369880	17565	17565	3682.07	3837.2	4326	4396	11	15	0	1	0	0	16	SAMN27360049	JALVJX000000000
A1_metabat2_scaf2bin.102	A1	d__Bacteria;p__Desulfobacterota;c__Desulfobulbia;o__Desulfobulbales;f__Desulfocapsaceae;g__UBA2775;s__			Desulfobulbaceae bacterium	0.912632	taxonomic novelty determined using RED	2.57244	61.82	1.01	Medium	No 16S rRNA in MAG	590	914	2781	855	0.886342	0.465524	0.0297498	2494371	11585	11585	2728.43	2917.39	2965	3070	11	27	0	1	0	1	29	SAMN27360050	JALVJY000000000
A1_metabat2_scaf2bin.105	A1	d__Bacteria;p__Campylobacterota;c__Campylobacteria;o__Campylobacterales;f__Hydrogenimonadaceae;g__Hydrogenimonas;s__			Campylobacterales bacterium	0.898978	taxonomic classification defined by topology and ANI	4.46139	80.15	2.42	Medium	No 16S rRNA in MAG	80	394	1817	386	0.927804	0.521744	0.0334995	1501574	14792	14792	3810.9	3890.09	4579	4592	11	36	0	1	0	0	37	SAMN27360051	JALVJZ000000000
A1_metabat2_scaf2bin.110	A1	d__Bacteria;p__Campylobacterota;c__Desulfurellia;o__Desulfurellales;f__Hippeaceae;g__;s__			Desulfurellales bacterium	0.80194	taxonomic novelty determined using RED	18.4597	49.96	2.19	Medium	No 16S rRNA in MAG	40	332	1121	328	0.961267	0.408998	0.0218691	821438	7152	7152	2474.09	2504.38	2574	2588	11	16	0	0	0	0	16	SAMN27360052	JALVKA000000000
A1_metabat2_scaf2bin.112	A1	d__Bacteria;p__Campylobacterota;c__Campylobacteria;o__Campylobacterales;f__Sulfurovaceae;g__JAADEQ01;s__			Campylobacteraceae bacterium	0.932424	taxonomic classification defined by topology and ANI	2.36605	52.62	1.1	Medium	No 16S rRNA in MAG	250	303	929	278	0.947992	0.32669	0.0225093	750494	11331	11331	2476.05	2699.62	2710	2897	11	10	0	0	0	0	10	SAMN27360053	JALVKB000000000
A1_metabat2_scaf2bin.122	A1	d__Archaea;p__Thermoproteota;c__Thermoproteia;o__EX4484-217-1;f__EX4484-217-1;g__DRYM01;s__			Thermoprotei archaeon	0.903252	taxonomic classification defined by topology and ANI	2.45412	73.49	9.01	Medium	No 16S rRNA in MAG	310	420	1639	389	0.916207	0.369104	0.0183151	1216083	11982	13976	2894.7	3126.18	3203	3356	11	31	0	0	2	0	33	SAMN27360054	JALVKC000000000
A1_metabat2_scaf2bin.130	A1	d__Bacteria;p__Campylobacterota;c__Campylobacteria;o__Campylobacterales;f__Sulfurovaceae;g__UBA1140;s__			Campylobacteraceae bacterium	0.959774	ANI	5.6146	54.58	1.58	Medium	No 16S rRNA in MAG	110	325	1155	314	0.926953	0.328918	0.0217629	961806	11103	11103	2959.06	3063.08	3422	3427	11	10	0	0	0	0	10	SAMN27360055	JALVKD000000000
A1_metabat2_scaf2bin.131	A1	d__Bacteria;p__Aquificota;c__Aquificae;o__Hydrogenothermales;f__Hydrogenothermaceae;g__JAADDV01;s__			Persephonella sp.	0.934507	taxonomic classification defined by topology and ANI	9.2399	93.16	4.78	High	No 16S rRNA in MAG	150	342	2789	327	0.91222	0.317543	0.0211229	2462525	68279	68279	7199.93	7530.66	14334	15017	11	35	0	0	0	0	35	SAMN27360056	JALVKE000000000
A1_metabat2_scaf2bin.133	A1	d__Archaea;p__Thermoproteota;c__Thermoproteia;o__Thermofilales;f__Thermofilaceae;g__;s__			Thermofilaceae archaeon	0.736167	taxonomic classification fully defined by topology	3.6654	58.92	2.57	Medium	No 16S rRNA in MAG	210	285	1030	264	0.89167	0.422398	0.0415327	803898	15880	15880	2819.96	3045.07	3121	3188	11	24	0	0	0	0	24	SAMN27360057	JALVKF000000000
A1_metabat2_scaf2bin.136	A1	d__Bacteria;p__Bacteroidota;c__Bacteroidia;o__Bacteroidales;f__JAADJA01;g__JAADJA01;s__			Bacteroidales bacterium	0.863182	taxonomic classification defined by topology and ANI	3.48374	75.48	3.6	Medium	No 16S rRNA in MAG	560	785	2383	738	0.882171	0.4181	0.031057	2385239	14623	14623	3037.81	3232.03	3395	3474	11	27	0	0	0	1	28	SAMN27360058	JALVKG000000000
A1_metabat2_scaf2bin.140	A1	d__Bacteria;p__Bacteroidota;c__Bacteroidia;o__Flavobacteriales;f__Flavobacteriaceae;g__;s__			Flavobacteriaceae bacterium	0.886236	taxonomic novelty determined using RED	2.88265	81.54	2.33	Medium	No 16S rRNA in MAG	320	482	1619	450	0.90801	0.436489	0.0246272	1583325	14794	14794	3284.24	3518.5	3740	3895	11	25	0	0	0	0	25	SAMN27360059	JALVKH000000000
A1_metabat2_scaf2bin.144	A1	d__Archaea;p__Aenigmatarchaeota;c__Aenigmatarchaeia;o__CG10238-14;f__;g__;s__			Candidatus Aenigmarchaeota archaeon	0.560099	taxonomic novelty determined using RED	2.81263	74.45	2.01	Medium	No 16S rRNA in MAG	190	182	783	163	0.939688	0.405853	0.019565	576175	11447	11447	3164.75	3534.82	3685	4072	11	25	0	0	0	0	25	SAMN27360060	JALVKI000000000
A1_metabat2_scaf2bin.147	A1	d__Bacteria;p__Campylobacterota;c__Campylobacteria;o__Campylobacterales;f__Sulfurovaceae;g__JAADEQ01;s__			Campylobacteraceae bacterium	0.922376	taxonomic classification defined by topology and ANI	3.07704	80.46	2.91	Medium	No 16S rRNA in MAG	330	508	1785	475	0.894631	0.363583	0.0346048	1499551	13627	13719	2951.22	3156.95	3325	3403	11	20	0	0	1	0	21	SAMN27360061	JALVKJ000000000
A1_metabat2_scaf2bin.149	A1	d__Bacteria;p__Bacteroidota;c__Bacteroidia;o__Flavobacteriales;f__JAADED01;g__;s__			Flavobacteriales bacterium	0.849279	taxonomic novelty determined using RED	48.3879	84.43	3.68	Medium	Unclassified	2220	372	1833	348	0.892322	0.359078	0.0264574	1972253	30666	30666	5295.79	5667.39	8148	9079	11	34	0	0	0	0	34	SAMN27360062	JALVKK000000000
A1_metabat2_scaf2bin.157	A1	d__Bacteria;p__Thermosulfidibacterota;c__Thermosulfidibacteria;o__Thermosulfidibacterales;f__Thermosulfidibacteraceae;g__JAADEW01;s__			Bacteria bacterium	0.876711	taxonomic classification defined by topology and ANI	40.0383	91.31	2.25	High	Unclassified	410	264	1861	259	0.9599	0.393671	0.0220072	1615920	46811	46811	6119.36	6239.07	9930	10622	11	36	0	0	0	1	37	SAMN27360063	JALVKL000000000
A1_metabat2_scaf2bin.161	A1	d__Archaea;p__Thermoproteota;c__Thermoproteia;o__Sulfolobales;f__Acidilobaceae;g__JAADGB01;s__			Acidilobaceae archaeon	0.917167	taxonomic classification defined by topology and ANI	12.3842	54.44	3.8	Medium	No 16S rRNA in MAG	40	210	908	206	0.908506	0.514558	0.0287396	667848	16689	16689	3180.04	3241.98	3541	3586	11	23	0	0	0	3	26	SAMN27360064	JALVKM000000000
A1_metabat2_scaf2bin.164	A1	d__Archaea;p__Thermoproteota;c__Thermoproteia;o__Sulfolobales;f__;g__;s__			Desulfurococcales archaeon	0.567395	taxonomic novelty determined using RED	3.2999	80.99	2.74	Medium	Archaea;Crenarchaeota;Thermoprotei	210	401	1642	380	0.929458	0.557657	0.0249369	1270511	16175	16175	3167.83	3343.45	3620	3688	11	25	0	0	1	0	26	SAMN27360065	JALVKN000000000
A1_metabat2_scaf2bin.165	A1	d__Bacteria;p__Spirochaetota;c__B62-G9;o__B62-G9;f__B62-G9;g__;s__			Spirochaetes bacterium	0.793903	taxonomic classification defined by topology and ANI	7.48217	82.93	3.51	Medium	Unclassified	310	673	2545	651	0.872433	0.383944	0.0263435	2431493	16147	16147	3612.46	3735.01	4354	4366	11	37	0	0	0	0	37	SAMN27360066	JALVKO000000000
A1_metabat2_scaf2bin.172	A1	d__Bacteria;p__Desulfobacterota;c__Desulfobacteria;o__Desulfatiglandales;f__;g__;s__			Desulfobacterales bacterium	0.644148	taxonomic classification defined by topology and ANI	5.33396	85.68	3.92	Medium	No 16S rRNA in MAG	80	366	2029	358	0.956185	0.369731	0.02286	1776671	27225	27225	4854.07	4962.77	6501	6525	11	38	0	1	0	1	40	SAMN27360067	JALVKP000000000
A1_metabat2_scaf2bin.180	A1	d__Bacteria;p__;c__;o__;f__;g__;s__		JALWCF01	Bacteria bacterium	0.308838	taxonomic classification fully defined by topology	19.2527	76.09	6.64	Medium	No 16S rRNA in MAG	260	521	2165	513	0.93472	0.273533	0.0281981	1747999	26126	26126	3354.59	3407.41	3741	3787	11	26	0	0	0	0	26	SAMN27360068	JALVKQ000000000
A1_metabat2_scaf2bin.193	A1	d__Bacteria;p__Desulfobacterota;c__Dissulfuribacteria;o__Dissulfuribacterales;f__QOAL01;g__JAADCZ01;s__			Deltaproteobacteria bacterium	0.887049	taxonomic classification defined by topology and ANI	5.40503	69.75	0.89	Medium	No 16S rRNA in MAG	250	570	1898	545	0.940126	0.405049	0.0276086	1571798	10839	10839	2757.1	2884.03	2956	3048	11	23	0	0	0	1	24	SAMN27360069	JALVKR000000000
A1_metabat2_scaf2bin.205	A1	d__Archaea;p__Methanobacteriota;c__Thermococci;o__Thermococcales;f__Thermococcaceae;g__Thermococcus;s__			Thermococcus sp.	0.96297	taxonomic classification defined by topology and ANI	5.79743	53.44	2.97	Medium	No 16S rRNA in MAG	110	331	1309	320	0.928917	0.511494	0.0233602	894477	8631	8631	2702.02	2795.24	2810	2838	11	26	0	0	0	0	26	SAMN27360070	JALVKS000000000
A1_metabat2_scaf2bin.208	A1	d__Archaea;p__Thermoproteota;c__Thermoproteia;o__Thermofilales;f__Thermofilaceae;g__;s__			Thermofilaceae archaeon	0.728324	taxonomic classification fully defined by topology	120.943	92.65	3.31	High	Unclassified	200	200	1521	198	0.932674	0.591452	0.0459228	1260406	85047	85047	6301.03	6365.69	9446	9530	11	31	0	0	3	0	34	SAMN27360071	JALVKT000000000
A1_metabat2_scaf2bin.220	A1	d__Archaea;p__Methanobacteriota;c__Methanococci;o__Methanococcales;f__Methanocaldococcaceae;g__;s__			Methanocaldococcaceae archaeon	0.846172	taxonomic novelty determined using RED	8.00225	84.25	3.83	Medium	No 16S rRNA in MAG	90	319	1497	310	0.919283	0.287524	0.022559	1193524	18843	18843	3741.17	3850.08	4410	4577	11	32	0	1	0	1	34	SAMN27360072	JALVKU000000000
A1_metabat2_scaf2bin.229	A1	d__Bacteria;p__Actinobacteriota;c__UBA9087;o__;f__;g__;s__			Acidobacteria bacterium	0.528872	taxonomic novelty determined using RED	2.80489	71.46	2.25	Medium	No 16S rRNA in MAG	660	487	1665	430	0.937565	0.435961	0.0321251	1273366	35093	35093	2613.36	2961.32	2855	3045	11	18	0	0	0	2	20	SAMN27360073	JALVKV000000000
A1_metabat2_scaf2bin.230	A1	d__Bacteria;p__Campylobacterota;c__Campylobacteria;o__Campylobacterales;f__Sulfurovaceae;g__UBA1140;s__			Campylobacteraceae bacterium	0.946996	taxonomic classification defined by topology and ANI	19.6055	94.02	4.23	High	Bacteria	100	279	2027	278	0.934726	0.293889	0.0217327	1879101	40633	40633	6734.77	6759.36	10274	10274	11	29	0	0	0	0	29	SAMN27360074	JALVKW000000000
A1_metabat2_scaf2bin.234	A1	d__Bacteria;p__WOR-3;c__Hydrothermia;o__UBA1063;f__B15-G9;g__;s__			candidate division WOR-3 bacterium	0.800901	taxonomic classification defined by topology and ANI	34.456	60.94	3.39	Medium	No 16S rRNA in MAG	190	438	1598	428	0.92473	0.509113	0.0260243	1428300	21438	21438	3260.53	3337.15	3601	3601	11	26	0	0	0	0	26	SAMN27360075	JALVKX000000000
A1_metabat2_scaf2bin.235	A1	d__Bacteria;p__Campylobacterota;c__Campylobacteria;o__Campylobacterales;f__QNZT01;g__QNZT01;s__			Campylobacterales bacterium	0.959893	taxonomic classification defined by topology and ANI	4.68723	64.85	2.75	Medium	No 16S rRNA in MAG	220	466	1746	444	0.940458	0.438996	0.0314542	1409468	10977	10977	3024.14	3174.48	3439	3567	11	16	0	0	0	0	16	SAMN27360076	JALVKY000000000
A1_metabat2_scaf2bin.236	A1	d__Archaea;p__Thermoproteota;c__Thermoproteia;o__Sulfolobales;f__Pyrodictiaceae;g__Hyperthermus;s__			Pyrodictiaceae archaeon	0.874802	taxonomic classification defined by topology and ANI	10.1676	72.17	4.27	Medium	No 16S rRNA in MAG	60	339	1840	333	0.881825	0.4952	0.038149	1464666	23528	23528	4320.37	4398.4	5116	5202	11	23	0	0	0	2	25	SAMN27360077	JALVKZ000000000
A1_metabat2_scaf2bin.237	A1	d__Archaea;p__Iainarchaeota;c__Iainarchaeia;o__JAADDC01;f__;g__;s__			Candidatus Micrarchaeota archaeon	0.478108	taxonomic novelty determined using RED	5.1626	66.22	5.18	Medium	Unclassified	180	374	1204	356	0.932643	0.530549	0.0512349	865448	10489	10489	2313.55	2431.03	2388	2424	11	26	0	0	0	0	26	SAMN27360078	JALVLA000000000
A1_metabat2_scaf2bin.241	A1	d__Bacteria;p__Chloroflexota;c__Anaerolineae;o__SpSt-600;f__SpSt-600;g__HyVt-206;s__			Anaerolineae bacterium	0.879923	taxonomic classification defined by topology and ANI	3.95252	69.53	4.97	Medium	No 16S rRNA in MAG	610	982	3432	921	0.887356	0.599661	0.0341668	3030451	22194	24219	3085.38	3290.39	3511	3634	11	24	0	0	0	5	29	SAMN27360079	JALVLB000000000
A1_metabat2_scaf2bin.244	A1	d__Bacteria;p__Thermosulfidibacterota;c__Thermosulfidibacteria;o__Thermosulfidibacterales;f__B14-G1;g__B14-G1;s__			Bacteria bacterium	0.914018	taxonomic novelty determined using RED	17.3433	82.57	9.07	Medium	Bacteria;Thermotogota;Thermotogae;Thermotogales;Thermotogaceae	90	444	1910	435	0.928654	0.560546	0.0323834	1580123	25686	25686	3558.63	3632.47	4285	4285	11	40	0	0	0	1	41	SAMN27360080	JALVLC000000000
A1_metabat2_scaf2bin.260	A1	d__Bacteria;p__Patescibacteria;c__Dojkabacteria;o__SC72;f__GCA-002793355;g__;s__			Candidatus Dojkabacteria bacterium	0.733937	taxonomic classification defined by topology and ANI	3.67009	67.08	2.04	Medium	No 16S rRNA in MAG	70	201	927	194	0.921449	0.360792	0.0303451	866015	18045	18045	4308.18	4463.99	6217	6348	11	40	0	0	0	1	41	SAMN27360081	JALVLD000000000
A1_metabat2_scaf2bin.263	A1	d__Bacteria;p__WOR-3;c__Hydrothermia;o__UBA1063;f__;g__;s__			candidate division WOR-3 bacterium	0.62341	taxonomic novelty determined using RED	4.68168	88.91	3.43	Medium	Unclassified	140	447	2148	433	0.954743	0.391765	0.0220684	1960660	19143	19143	4385.95	4528.08	5486	5701	11	39	0	0	0	1	40	SAMN27360082	JALVLE000000000
A1_metabat2_scaf2bin.264	A1	d__Bacteria;p__Campylobacterota;c__Campylobacteria;o__Campylobacterales;f__Sulfurovaceae;g__UBA1140;s__			Campylobacteraceae bacterium	0.959964	ANI	12.8633	64.82	2.19	Medium	No 16S rRNA in MAG	60	360	1441	354	0.917479	0.33364	0.0247152	1175619	11802	11802	3265.44	3320.96	3775	3775	11	8	0	0	0	0	8	SAMN27360083	JALVLF000000000
A1_metabat2_scaf2bin.266	A1	d__Bacteria;p__Desulfobacterota;c__Desulfobacteria;o__Desulfobacterales;f__UBA2174;g__;s__			Desulfobacteraceae bacterium	0.775437	taxonomic novelty determined using RED	2.58353	82.71	3.55	Medium	Bacteria;Desulfobacterota;Desulfobacteria;Desulfobacterales;Desulfosarcinaceae;SEEP-SRB1	630	1140	4430	1077	0.891111	0.621668	0.0344209	3990462	19245	19245	3499.85	3705.16	4018	4167	11	39	0	1	0	0	40	SAMN27360084	JALVLG000000000
A1_metabat2_scaf2bin.267	A1	d__Bacteria;p__Proteobacteria;c__Gammaproteobacteria;o__Thiotrichales;f__UWMA-0217;g__;s__			Gammaproteobacteria bacterium	0.812704	taxonomic classification defined by topology and ANI	4.12529	68.06	3.47	Medium	No 16S rRNA in MAG	400	704	2811	664	0.870425	0.600147	0.0288315	2521934	25162	25524	3581.72	3798.09	4364	4468	11	20	0	0	0	0	20	SAMN27360085	JALVLH000000000
A1_metabat2_scaf2bin.271	A1	d__Bacteria;p__Aureabacteria;c__SURF-26;o__;f__;g__;s__			Bacteria bacterium	0.485991	taxonomic classification defined by topology and ANI	2.81011	68.07	5.91	Medium	No 16S rRNA in MAG	370	687	2216	650	0.933672	0.338659	0.0287696	1846115	40521	40521	2686.67	2840.18	2819	2857	11	24	0	0	0	1	25	SAMN27360086	JALVLI000000000
A1_metabat2_scaf2bin.277	A1	d__Archaea;p__Thermoproteota;c__Thermoproteia;o__Sulfolobales;f__Acidilobaceae;g__;s__			Acidilobaceae archaeon	0.793665	taxonomic classification defined by topology and ANI	3.58819	61.12	3.36	Medium	No 16S rRNA in MAG	180	260	1351	242	0.916746	0.603936	0.0355492	1153111	22858	26366	4434.35	4764.92	5529	5688	11	24	0	0	1	1	26	SAMN27360087	JALVLJ000000000
A1_metabat2_scaf2bin.278	A1	d__Archaea;p__Thermoproteota;c__Thermoproteia;o__Sulfolobales;f__NBVN01;g__;s__			Desulfurococcales archaeon	0.772203	taxonomic novelty determined using RED	42.0555	84.13	1.16	Medium	No 16S rRNA in MAG	10	205	1223	204	0.939367	0.549752	0.0340842	946219	36355	36355	4615.65	4638.33	7024	7024	11	32	0	0	0	1	33	SAMN27360088	JALVLK000000000
A1_metabat2_scaf2bin.286	A1	d__Bacteria;p__Bipolaricaulota;c__Bipolaricaulia;o__Bipolaricaulales;f__Bipolaricaulaceae;g__;s__			Candidatus Bipolaricaulota bacterium	0.88401	taxonomic novelty determined using RED	3.67833	83.05	0.15	Medium	Bacteria;Acetothermia;Acetothermiia	40	286	1703	282	0.936872	0.636259	0.0252922	1473094	26586	26875	5150.54	5223.74	6637	6667	11	44	0	0	0	1	45	SAMN27360089	JALVLL000000000
A1_metabat2_scaf2bin.290	A1	d__Bacteria;p__Campylobacterota;c__Campylobacteria;o__Campylobacterales;f__Sulfurovaceae;g__UBA1140;s__			Campylobacteraceae bacterium	0.91898	taxonomic classification defined by topology and ANI	7.79407	78.69	3.85	Medium	No 16S rRNA in MAG	50	357	1636	352	0.941619	0.331099	0.0218657	1391222	14845	14845	3896.84	3952.34	4675	4719	11	27	0	0	0	0	27	SAMN27360090	JALVLM000000000
A1_metabat2_scaf2bin.299	A1	d__Bacteria;p__DQWO01;c__DQWO01;o__;f__;g__;s__			Bacteria bacterium	0.412833	taxonomic novelty determined using RED	4.06856	79.32	3.3	Medium	No 16S rRNA in MAG	210	631	2709	610	0.917217	0.54382	0.0424346	2375441	22215	22215	3764.23	3894.17	4502	4558	11	33	0	1	0	2	36	SAMN27360091	JALVLN000000000
A1_metabat2_scaf2bin.303	A1	d__Bacteria;p__Desulfobacterota;c__Desulfobulbia;o__Desulfobulbales;f__Desulfobulbaceae;g__DRLX01;s__			Desulfobulbaceae bacterium	0.971429	taxonomic classification defined by topology and ANI	31.433	54.18	2.38	Medium	No 16S rRNA in MAG	310	594	1790	581	0.884795	0.523996	0.0335704	1495425	9019	9019	2517.03	2573.88	2594	2605	11	28	0	0	0	1	29	SAMN27360092	JALVLO000000000
A1_metabat2_scaf2bin.315	A1	d__Archaea;p__Thermoproteota;c__Thermoproteia;o__Sulfolobales;f__Pyrodictiaceae;g__Hyperthermus;s__			Pyrodictiaceae archaeon	0.874887	taxonomic classification defined by topology and ANI	21.7654	63.78	3.32	Medium	No 16S rRNA in MAG	120	170	1101	167	0.877525	0.463671	0.0431485	938430	29789	29789	5519.47	5619.34	7398	7536	11	26	0	0	1	1	28	SAMN27360093	JALVLP000000000
A1_metabat2_scaf2bin.316	A1	d__Archaea;p__Thermoproteota;c__Thermoproteia;o__Sulfolobales;f__Pyrodictiaceae;g__Hyperthermus;s__			Pyrodictiaceae archaeon	0.902185	taxonomic classification defined by topology and ANI	4.2966	83.9	9.2	Medium	No 16S rRNA in MAG	220	530	2260	508	0.886779	0.546554	0.0445371	1739389	17614	17614	3281.45	3423.99	3716	3785	11	34	0	0	1	1	36	SAMN27360094	JALVLQ000000000
A1_metabat2_scaf2bin.325	A1	d__Archaea;p__Halobacteriota;c__Archaeoglobi;o__Archaeoglobales;f__Archaeoglobaceae;g__Archaeoglobus;s__			Archaeoglobus sp.	0.888151	taxonomic classification defined by topology and ANI	2.02322	54.9	0.98	Medium	No 16S rRNA in MAG	330	352	1175	319	0.953815	0.472915	0.021142	826299	6896	6896	2346.5	2590.28	2528	2639	11	11	0	0	1	0	12	SAMN27360095	JALVLR000000000
A1_metabat2_scaf2bin.329	A1	d__Bacteria;p__Calditrichota;c__Calditrichia;o__Calditrichales;f__Calditrichaceae;g__;s__			Calditrichae bacterium	0.805761	taxonomic classification defined by topology and ANI	2.9466	65.76	1.1	Medium	No 16S rRNA in MAG	320	704	2377	672	0.928589	0.464268	0.0318697	2280355	18375	18375	3238.69	3393.39	3803	3936	11	17	0	0	0	2	19	SAMN27360096	JALVLS000000000
A1_metabat2_scaf2bin.330	A1	d__Bacteria;p__Patescibacteria;c__Paceibacteria;o__Moranbacterales;f__GCA-2747515;g__GCA-2747515;s__			Candidatus Moranbacteria bacterium	0.900579	taxonomic classification defined by topology and ANI	5.30808	65.84	0	Medium	No 16S rRNA in MAG	140	320	1238	306	0.888242	0.328833	0.0235286	1073690	14280	14280	3354.84	3508.79	4007	4038	11	34	0	0	0	0	34	SAMN27360097	JALVLT000000000
A1_metabat2_scaf2bin.346	A1	d__Bacteria;p__Desulfobacterota;c__Dissulfuribacteria;o__Dissulfuribacterales;f__Dissulfuribacteraceae;g__Dissulfuribacter;s__			Deltaproteobacteria bacterium	0.905613	taxonomic classification defined by topology and ANI	7.92701	89.23	6.53	Medium	No 16S rRNA in MAG	130	537	2616	524	0.941497	0.493464	0.0242255	2350036	26690	26690	4375.99	4484.8	5616	5728	11	42	0	1	0	1	44	SAMN27360098	JALVLU000000000
A1_metabat2_scaf2bin.347	A1	d__Bacteria;p__Desulfobacterota;c__Desulfobacteria;o__Desulfatiglandales;f__Desulfatiglandaceae;g__;s__			Desulfobacteraceae bacterium	0.790096	taxonomic novelty determined using RED	2.17213	65.32	2.04	Medium	No 16S rRNA in MAG	540	620	1930	566	0.918587	0.517069	0.0254622	1529898	7183	7715	2466.71	2703	2651	2813	11	23	0	0	0	1	24	SAMN27360099	JALVLV000000000
A1_metabat2_scaf2bin.348	A1	d__Archaea;p__Thermoproteota;c__Thermoproteia;o__Sulfolobales;f__Acidilobaceae;g__;s__			Acidilobaceae archaeon	0.784149	taxonomic novelty determined using RED	6.75355	65.48	3.9	Medium	No 16S rRNA in MAG	110	391	1291	380	0.916239	0.65845	0.0360863	987020	8922	8922	2524.07	2597.42	2569	2662	11	20	0	0	0	0	20	SAMN27360100	JALVLW000000000
A1_metabat2_scaf2bin.360	A1	d__Bacteria;p__Bacteroidota;c__Bacteroidia;o__Flavobacteriales;f__JAADED01;g__;s__			Flavobacteriales bacterium	0.842944	taxonomic novelty determined using RED	11.434	63.22	1.13	Medium	No 16S rRNA in MAG	230	266	1426	261	0.881242	0.361373	0.0220395	1462885	28018	28018	5498.7	5604.92	7231	7305	11	20	0	0	1	0	21	SAMN27360101	JALVLX000000000
A1_metabat2_scaf2bin.365	A1	d__Bacteria;p__Chloroflexota;c__Anaerolineae;o__Caldilineales;f__JAADDB01;g__JAADDB01;s__			Anaerolineae bacterium	0.949446	taxonomic classification defined by topology and ANI	88.03	63.66	1.19	Medium	Unclassified	330	544	1678	538	0.925815	0.627781	0.0282338	1483106	13457	13457	2725.69	2756.7	2762	2786	11	27	0	0	0	0	27	SAMN27360102	JALVLY000000000
A1_metabat2_scaf2bin.367	A1	d__Archaea;p__Asgardarchaeota;c__Heimdallarchaeia;o__;f__;g__;s__			Candidatus Heimdallarchaeota archaeon	0.355393	taxonomic novelty determined using RED	4.81598	76.79	1.4	Medium	Archaea;uncultured	290	483	1993	454	0.896474	0.378314	0.0203427	1822307	23358	23358	3772.29	4013.89	4464	4663	11	39	0	0	2	0	41	SAMN27360103	JALVLZ000000000
A3_maxbin2_scaf2bin.001	A3	d__Bacteria;p__Desulfobacterota;c__Thermodesulfobacteria;o__Thermodesulfobacteriales;f__Thermodesulfatatoraceae;g__Thermodesulfatator_A;s__Thermodesulfatator_A atlanticus_A			Thermodesulfobacteriales bacterium	N/A	taxonomic classification defined by topology and ANI	6.14638	70.37	4.03	Medium	No 16S rRNA in MAG	940	850	2021	756	0.940541	0.535611	0.0396369	1386697	10002	10473	1630.3	1834.26	1765	1879	11	23	0	0	1	0	24	SAMN27360104	JALVMA000000000
A3_maxbin2_scaf2bin.003	A3	d__Bacteria;p__Proteobacteria;c__Gammaproteobacteria;o__Chromatiales;f__Sedimenticolaceae;g__Thiolapillus;s__			Sedimenticola sp.	0.964926	taxonomic classification defined by topology and ANI	27.6854	62.98	8.33	Medium	Unclassified	590	1190	2660	1131	0.909208	0.625541	0.0442189	1935104	10514	10514	1625.64	1710.97	1665	1693	11	33	0	1	0	1	35	SAMN27360105	JALVMB000000000
A3_maxbin2_scaf2bin.004	A3	d__Bacteria;p__Desulfobacterota;c__Dissulfuribacteria;o__Dissulfuribacterales;f__QOAL01;g__;s__			Deltaproteobacteria bacterium	0.770487	taxonomic novelty determined using RED	3.88854	53.97	9.79	Medium	Unclassified	1311	1262	2510	1143	0.880019	0.481334	0.0536514	1893563	22118	22118	1499.41	1656.66	1532	1633	11	50	0	0	0	0	50	SAMN27360106	JALVMC000000000
A3_maxbin2_scaf2bin.006	A3	d__Bacteria;p__WOR-3;c__Hydrothermia;o__LBFQ01;f__DSFT01;g__;s__			candidate division WOR-3 bacterium	0.759293	taxonomic classification defined by topology and ANI	8.74664	79.51	3.65	Medium	No 16S rRNA in MAG	280	605	2096	577	0.914567	0.475126	0.0235405	1658427	17737	17737	2740.74	2874.22	3381	3463	11	43	0	0	0	0	43	SAMN27360107	JALVMD000000000
A3_maxbin2_scaf2bin.013	A3	d__Bacteria;p__Campylobacterota;c__Campylobacteria;o__Campylobacterales;f__Hydrogenimonadaceae;g__Hydrogenimonas;s__			Campylobacterales bacterium	0.920664	taxonomic classification defined by topology and ANI	4.77035	56.12	8.71	Medium	No 16S rRNA in MAG	980	938	2255	840	0.901508	0.536466	0.0336425	1560244	14200	14200	1662.33	1857.43	1835	1910	11	24	0	0	0	0	24	SAMN27360108	JALVME000000000
A3_maxbin2_scaf2bin.015	A3	d__Archaea;p__Halobacteriota;c__Archaeoglobi;o__Archaeoglobales;f__Archaeoglobaceae;g__Archaeoglobus_B;s__			Archaeoglobaceae archaeon	0.91006	taxonomic classification defined by topology and ANI	2.90323	79.35	5.23	Medium	Archaea;Halobacterota;Archaeoglobi;Archaeoglobales;Archaeoglobaceae;Archaeoglobus	509	532	1660	486	0.944125	0.456166	0.0277865	1106442	9356	10039	2078.82	2276.63	2456	2639	11	32	0	0	0	0	32	SAMN27360109	JALVMF000000000
A3_maxbin2_scaf2bin.021	A3	d__Bacteria;p__Chloroflexota;c__Anaerolineae;o__JAAYZQ01;f__JAAYZQ01;g__;s__			Anaerolineae bacterium	0.815402	taxonomic classification defined by topology and ANI	6.83628	72.13	7.91	Medium	Bacteria;Chloroflexi;Anaerolineae;SBR1031	2223	2082	4565	1863	0.891539	0.636395	0.0346675	3685105	15563	18847	1768.92	1978.05	1992	2116	11	39	0	1	0	2	42	SAMN27360110	JALVMG000000000
A3_maxbin2_scaf2bin.023	A3	d__Bacteria;p__Desulfobacterota;c__Dissulfuribacteria;o__Dissulfuribacterales;f__QOAL01;g__QOAL01;s__			Deltaproteobacteria bacterium	0.921947	taxonomic classification defined by topology and ANI	11.4604	88.11	3.91	Medium	Bacteria;Desulfobacterota;Dissulfuribacteria;Dissulfuribacterales;Dissulfuribacteraceae;Dissulfurimicrobium	530	1091	3139	1038	0.896211	0.495485	0.0332282	2652287	17011	17011	2430.57	2555.19	2931	3009	11	38	0	0	0	2	40	SAMN27360111	JALVMH000000000
A3_maxbin2_scaf2bin.025	A3	d__Bacteria;p__Aquificota;c__Aquificae;o__Hydrogenothermales;f__Hydrogenothermaceae;g__Persephonella;s__			Persephonella sp.	0.94971	taxonomic classification defined by topology and ANI	2.87695	77.23	4.79	Medium	Unclassified	829	725	1977	643	0.949652	0.37796	0.0309305	1370727	8747	8798	1889.51	2131.77	2145	2327	11	27	0	0	0	0	27	SAMN27360112	JALVMI000000000
A3_maxbin2_scaf2bin.027	A3	d__Bacteria;p__Proteobacteria;c__Alphaproteobacteria;o__Rhizobiales;f__Thermopetrobacteraceae;g__Thermopetrobacter;s__			Rhizobiales bacterium	0.916403	taxonomic classification defined by topology and ANI	7.68103	66.56	6.11	Medium	Unclassified	1250	1051	2229	926	0.876956	0.645023	0.0466835	1593807	7693	7693	1515.28	1721.17	1642	1746	11	31	0	0	0	1	32	SAMN27360113	JALVMJ000000000
A3_maxbin2_scaf2bin.071	A3	d__Bacteria;p__Campylobacterota;c__Campylobacteria;o__Campylobacterales;f__Sulfurimonadaceae;g__;s__			Helicobacteraceae bacterium	0.886494	taxonomic novelty determined using RED	4.84748	74.42	9.13	Medium	Unclassified	2110	2582	5363	2380	0.596111	0.4118	0.0567784	4104534	11087	11087	1588.86	1724.59	1642	1712	11	25	0	0	0	2	27	SAMN27360114	JALVMK000000000
A3_maxbin2_scaf2bin.073	A3	d__Bacteria;p__Calditrichota;c__Calditrichia;o__Calditrichales;f__Calditrichaceae;g__DRQG01;s__DRQG01 abyssi_A			Calditrichae bacterium	N/A	taxonomic classification defined by topology and ANI	2.67279	57.44	8.3	Medium	No 16S rRNA in MAG	1310	1251	2519	1120	0.914445	0.466198	0.0283898	2070360	8250	8250	1653.92	1848.54	1822	1940	11	8	0	0	0	0	8	SAMN27360115	JALVML000000000
A3_maxbin2_scaf2bin.074	A3	d__Bacteria;p__Desulfobacterota;c__Desulfobulbia;o__Desulfobulbales;f__Desulfobulbaceae;g__DRLX01;s__			Desulfobulbaceae bacterium	0.981763	taxonomic classification defined by topology and ANI	4.52957	57.95	7.53	Medium	Unclassified	1220	1283	2785	1161	0.883853	0.476227	0.0591354	2193113	9892	9892	1708.41	1888.99	1815	1976	11	31	0	0	0	0	31	SAMN27360116	JALVMM000000000
A3_maxbin2_scaf2bin.080	A3	d__Bacteria;p__Desulfobacterota;c__Desulfobacteria;o__Desulfatiglandales;f__Desulfatiglandaceae;g__;s__			Desulfobacterales bacterium	0.796949	taxonomic novelty determined using RED	5.78108	94.84	4.68	High	Bacteria;Desulfobacterota;Desulfobacteria;Desulfatiglandales;Desulfatiglandaceae;Desulfatiglans	240	427	2928	403	0.916084	0.517275	0.0270859	2785515	62924	67014	6522.89	6911.95	14348	15267	11	37	0	1	0	1	39	SAMN27360117	JALVMN000000000
A3_maxbin2_scaf2bin.082	A3	d__Bacteria;p__Proteobacteria;c__Gammaproteobacteria;o__Chromatiales;f__Sedimenticolaceae;g__Thiolapillus;s__			Sedimenticola sp.	0.938823	taxonomic classification defined by topology and ANI	4.08485	69.61	6.41	Medium	Unclassified	954	1088	2872	993	0.90663	0.63512	0.049334	2168859	10292	10306	1992.56	2184.15	2300	2475	11	32	0	0	0	1	33	SAMN27360118	JALVMO000000000
A3_maxbin2_scaf2bin.083	A3	d__Bacteria;p__Chloroflexota;c__Anaerolineae;o__4572-78;f__4572-78;g__DUEH01;s__			Anaerolineae bacterium	0.963699	taxonomic classification defined by topology and ANI	2.41788	62.81	8.64	Medium	No 16S rRNA in MAG	2074	1885	3807	1684	0.904518	0.522652	0.0343999	2961126	8119	10659	1569.79	1758.39	1655	1789	11	30	0	0	0	1	31	SAMN27360119	JALVMP000000000
A3_maxbin2_scaf2bin.086	A3	d__Archaea;p__Halobacteriota;c__Archaeoglobi;o__Archaeoglobales;f__Archaeoglobaceae;g__Archaeoglobus;s__			Archaeoglobus sp.	0.886071	taxonomic classification defined by topology and ANI	2.2639	79.18	5.71	Medium	No 16S rRNA in MAG	1128	819	2256	710	0.938415	0.472996	0.0196287	1547028	8428	12287	1887.55	2178.91	2204	2456	11	21	0	0	0	0	21	SAMN27360120	JALVMQ000000000
A3_maxbin2_scaf2bin.093	A3	d__Bacteria;p__Acidobacteriota;c__Mor1;o__J045;f__J045;g__;s__			Acidobacteria bacterium	0.742929	taxonomic novelty determined using RED	2.04429	59.7	8.13	Medium	No 16S rRNA in MAG	701	1243	2727	1177	0.929994	0.712107	0.03055	1963776	5224	5224	1579.3	1668.46	1628	1685	11	32	0	0	1	1	34	SAMN27360121	JALVMR000000000
A3_maxbin2_scaf2bin.110_VB	A3	d__Bacteria;p__Desulfobacterota;c__Dissulfuribacteria;o__Dissulfuribacterales;f__QOAL01;g__;s__			Deltaproteobacteria bacterium	0.760604	taxonomic novelty determined using RED	2.48076	60.47	5.48	Medium	Unclassified	1102	878	2176	768	0.884016	0.499453	0.0251338	1790716	12399	13104	2038.28	2331.66	2403	2651	11	19	0	1	0	0	20	SAMN27360122	JALVMS000000000
A3_maxbin2_scaf2bin.112	A3	d__Archaea;p__Thermoproteota;c__Thermoproteia;o__Thermofilales;f__Thermofilaceae;g__;s__			Thermofilaceae archaeon	0.725662	taxonomic classification fully defined by topology	4.29796	87.5	4.95	Medium	Archaea;Crenarchaeota;Thermoprotei;Desulfurococcales	220	507	1746	485	0.919394	0.571116	0.0725284	1284666	14948	14948	2533.42	2648.8	3157	3200	11	34	0	0	4	1	39	SAMN27360123	JALVMT000000000
A3_maxbin2_scaf2bin.123	A3	d__Archaea;p__Thermoproteota;c__Thermoproteia;o__Sulfolobales;f__;g__;s__			Desulfurococcales archaeon	0.602145	taxonomic novelty determined using RED	5.93813	85.65	4.7	Medium	Unclassified	230	398	1390	375	0.916301	0.484144	0.0482183	1035570	23177	23177	2601.36	2761.52	3298	3399	11	30	0	0	0	0	30	SAMN27360124	JALVMU000000000
A3_maxbin2_scaf2bin.129	A3	d__Bacteria;p__Deinococcota;c__Deinococci;o__Deinococcales;f__Marinithermaceae;g__Oceanithermus;s__			Thermaceae bacterium	0.922522	taxonomic novelty determined using RED	3.20236	56.59	2.7	Medium	No 16S rRNA in MAG	540	674	1887	620	0.924087	0.684834	0.0405408	1297506	11930	11930	1924.28	2092.75	2134	2244	11	15	0	0	0	1	16	SAMN27360125	JALVMV000000000
A3_maxbin2_scaf2bin.132	A3	d__Bacteria;p__Campylobacterota;c__Campylobacteria;o__Campylobacterales;f__Sulfurovaceae;g__Sulfurovum;s__			Sulfurovum sp.	0.956267	ANI	5.37047	55.19	4.8	Medium	No 16S rRNA in MAG	980	685	1557	587	0.918773	0.479033	0.0472512	1032601	6267	6267	1506.02	1759.12	1675	1809	11	20	0	0	1	1	22	SAMN27360126	JALVMW000000000
A3_maxbin2_scaf2bin.133	A3	d__Archaea;p__Methanobacteriota;c__Thermococci;o__Thermococcales;f__Thermococcaceae;g__Thermococcus;s__			Thermococcus sp.	0.941864	taxonomic classification defined by topology and ANI	2.13308	53.29	2.23	Medium	Unclassified	698	626	1652	558	0.904599	0.548026	0.0432119	1087128	7427	7427	1735.51	1948.26	1933	2110	11	20	0	0	1	0	21	SAMN27360127	JALVMX000000000
A3_maxbin2_scaf2bin.134	A3	d__Bacteria;p__Chloroflexota;c__Anaerolineae;o__Anaerolineales;f__DRMV01;g__;s__			Anaerolineales bacterium	0.898258	taxonomic novelty determined using RED	3.24733	56.53	1.46	Medium	Unclassified	760	819	1872	743	0.880725	0.568063	0.0352213	1489772	19888	19888	1818.09	2005.08	2054	2141	11	38	0	0	0	0	38	SAMN27360128	JALVMY000000000
A3_maxbin2_scaf2bin.136	A3	d__Bacteria;p__Desulfobacterota;c__Desulfobacteria;o__Desulfatiglandales;f__;g__;s__			Desulfobacteraceae bacterium	0.643116	taxonomic classification fully defined by topology	5.22483	91.08	6.72	High	No 16S rRNA in MAG	604	718	3309	660	0.918513	0.406813	0.0229238	2942591	37342	37342	4097.47	4458.47	6346	6603	11	30	0	1	0	1	32	SAMN27360129	JALVMZ000000000
A3_maxbin2_scaf2bin.144_VB	A3	d__Bacteria;p__Campylobacterota;c__Campylobacteria;o__Campylobacterales;f__Sulfurovaceae;g__JAADEQ01;s__			Campylobacteraceae bacterium	0.92469	taxonomic classification defined by topology and ANI	4.11468	55.2	7.76	Medium	No 16S rRNA in MAG	453	343	1343	303	0.906117	0.324671	0.0187249	1147828	13480	13480	3345.12	3788.21	3782	3991	11	6	0	0	0	0	6	SAMN27360130	JALVNA000000000
A3_maxbin2_scaf2bin.151	A3	d__Bacteria;p__Chloroflexota;c__Anaerolineae;o__SBR1031;f__UBA3940;g__DRKO01;s__DRKO01 sp011051745			Ardenticatenia bacterium	N/A	taxonomic classification defined by topology and ANI	6.76511	75.21	3.01	Medium	No 16S rRNA in MAG	1607	1652	3752	1496	0.894748	0.627839	0.0248606	2874902	8468	8732	1739.28	1921.73	1931	2039	11	30	0	0	0	1	31	SAMN27360131	JALVNB000000000
A3_maxbin2_scaf2bin.154	A3	d__Bacteria;p__Chloroflexota;c__Anaerolineae;o__Caldilineales;f__Caldilineaceae;g__;s__			Caldilineaceae bacterium	0.834523	taxonomic novelty determined using RED	5.56182	52.15	1.14	Medium	Unclassified	1371	1632	2981	1499	0.870274	0.660519	0.0450411	2299193	5850	5850	1407.98	1533.82	1454	1514	11	33	0	0	0	0	33	SAMN27360132	JALVNC000000000
A3_maxbin2_scaf2bin.159	A3	d__Bacteria;p__Proteobacteria;c__Alphaproteobacteria;o__Rhodobacterales;f__Rhodobacteraceae;g__Marinosulfonomonas;s__			Marinosulfonomonas sp.	0.987316	taxonomic classification defined by topology and ANI	6.7265	53.35	4.99	Medium	No 16S rRNA in MAG	1864	1248	2953	1068	0.904922	0.561522	0.0447891	2067407	6886	7338	1655.08	1935.77	1844	2031	11	26	0	0	0	0	26	SAMN27360133	JALVND000000000
A3_maxbin2_scaf2bin.168	A3	d__Bacteria;p__Proteobacteria;c__Gammaproteobacteria;o__Chromatiales;f__Sedimenticolaceae;g__Thiolapillus;s__			Sedimenticola sp.	0.959414	taxonomic classification defined by topology and ANI	71.449	95.79	7.98	High	Unclassified	520	390	3078	383	0.881347	0.588122	0.0671843	3183731	94720	94720	8162.08	8312.61	26586	27162	11	45	0	0	1	1	47	SAMN27360134	JALVNE000000000
A3_maxbin2_scaf2bin.188	A3	d__Bacteria;p__Bacteroidota;c__Ignavibacteria;o__Ignavibacteriales;f__Melioribacteraceae;g__BMS3ABIN04;s__			Melioribacteraceae bacterium	0.889351	taxonomic classification defined by topology and ANI	2.2737	68.12	6.26	Medium	Unclassified	1532	1442	3103	1297	0.925131	0.366247	0.0293888	2437160	7608	7608	1689.06	1879.07	1835	1970	11	14	0	0	0	2	16	SAMN27360135	JALVNF000000000
A3_maxbin2_scaf2bin.197	A3	d__Bacteria;p__Proteobacteria;c__Gammaproteobacteria;o__Chromatiales;f__Sedimenticolaceae;g__Thiolapillus;s__			Sedimenticola sp.	0.937286	taxonomic classification defined by topology and ANI	3.22678	61.02	5.83	Medium	Unclassified	760	1108	2644	1033	0.906313	0.657566	0.0544107	1899317	11241	11241	1713.5	1838.64	1828	1907	11	27	0	0	0	0	27	SAMN27360136	JALVNG000000000
A3_maxbin2_scaf2bin.200	A3	d__Bacteria;p__Campylobacterota;c__Campylobacteria;o__Campylobacterales;f__JAADDG01;g__JAADDG01;s__			Campylobacterales bacterium	0.939968	taxonomic classification defined by topology and ANI	4.98919	63.01	4.03	Medium	Unclassified	702	691	1557	623	0.929153	0.354878	0.051529	1035668	6762	6762	1497.78	1662.39	1605	1718	11	24	0	0	0	0	24	SAMN27360137	JALVNH000000000
A3_maxbin2_scaf2bin.223	A3	d__Archaea;p__Thermoproteota;c__Korarchaeia;o__Korarchaeales;f__Korarchaeaceae;g__;s__			Crenarchaeota archaeon	0.841697	taxonomic novelty determined using RED	3.85192	83.57	2.8	Medium	Archaea;Korarchaeota;Korarchaeia;Korarchaeales;Korarchaeaceae;Candidatus Korarchaeum	410	520	1646	479	0.924396	0.564934	0.0313958	1170714	14839	16413	2250.58	2444.08	2695	2760	11	34	0	0	0	0	34	SAMN27360138	JALVNI000000000
A3_maxbin2_scaf2bin.225	A3	d__Bacteria;p__Planctomycetota;c__UBA1135;o__;f__;g__;s__			Planctomycetes bacterium	0.559456	taxonomic novelty determined using RED	1.85302	63.7	7.45	Medium	Unclassified	2909	1706	3684	1434	0.92757	0.535877	0.0259721	3104371	11023	11507	1817.97	2164.83	2121	2399	11	24	0	0	0	1	25	SAMN27360139	JALVNJ000000000
A3_maxbin2_scaf2bin.231	A3	d__Bacteria;p__Acidobacteriota;c__Aminicenantia;o__UBA2199;f__UBA2199;g__;s__			Candidatus Aminicenantes bacterium	0.828348	taxonomic classification defined by topology and ANI	5.55434	88.5	8.97	Medium	No 16S rRNA in MAG	480	493	2593	445	0.920337	0.303722	0.0402927	2513773	29209	34624	5097.96	5648.93	9865	10500	11	43	0	0	0	0	43	SAMN27360140	JALVNK000000000
A3_maxbin2_scaf2bin.247	A3	d__Bacteria;p__Proteobacteria;c__Gammaproteobacteria;o__GCF-002020875;f__GRL18;g__GRL18;s__			Gammaproteobacteria bacterium	0.921985	taxonomic classification defined by topology and ANI	4.64042	50.96	1.62	Medium	Unclassified	2114	1308	2786	1103	0.903476	0.455072	0.0743457	2201632	16644	16644	1681.59	1996.04	1932	2142	11	20	0	0	0	0	20	SAMN27360141	JALVNL000000000
A3_maxbin2_scaf2bin.267_VB	A3	d__Archaea;p__Thermoproteota;c__Thermoproteia;o__Sulfolobales;f__Acidilobaceae;g__JAADGB01;s__			Acidilobaceae archaeon	0.884374	taxonomic classification defined by topology and ANI	3.9264	64.47	7.41	Medium	No 16S rRNA in MAG	590	404	1276	345	0.920888	0.536232	0.0313155	917649	10407	13824	2269.95	2659.85	2731	3234	11	20	0	0	0	1	21	SAMN27360142	JALVNM000000000
A3_maxbin2_scaf2bin.278	A3	d__Bacteria;p__Desulfobacterota;c__Dissulfuribacteria;o__Dissulfuribacterales;f__QOAL01;g__JAADCZ01;s__			Deltaproteobacteria bacterium	0.91819	taxonomic classification defined by topology and ANI	9.20726	57.54	5.76	Medium	Unclassified	609	805	1974	746	0.912186	0.480009	0.0280933	1487831	9037	9037	1847.48	1994.41	2026	2088	11	26	0	0	0	1	27	SAMN27360143	JALVNN000000000
A3_maxbin2_scaf2bin.279	A3	d__Bacteria;p__Chloroflexota;c__Anaerolineae;o__B4-G1;f__DUEL01;g__;s__			Anaerolineae bacterium	0.854111	taxonomic novelty determined using RED	5.09024	52.5	3.33	Medium	No 16S rRNA in MAG	640	1092	2346	1028	0.895767	0.664906	0.0202126	1770374	7005	7005	1620.64	1722.15	1705	1750	11	25	0	1	0	2	28	SAMN27360144	JALVNO000000000
A3_maxbin2_scaf2bin.284	A3	d__Bacteria;p__Desulfobacterota;c__Desulfobulbia;o__Desulfobulbales;f__Desulfobulbaceae;g__DRKI01;s__DRKI01 sp011051875			Desulfobulbaceae bacterium	N/A	taxonomic classification defined by topology and ANI	9.13531	87.58	7.65	Medium	No 16S rRNA in MAG	280	1004	3439	976	0.88143	0.624226	0.0356021	3226189	17632	17632	3213.06	3305.52	4040	4109	11	35	0	0	0	1	36	SAMN27360145	JALVNP000000000
A3_maxbin2_scaf2bin.286	A3	d__Bacteria;p__Proteobacteria;c__Gammaproteobacteria;o__Chromatiales;f__Sedimenticolaceae;g__HyVt-443;s__			Sedimenticola sp.	0.92331	taxonomic classification defined by topology and ANI	3.97311	58.94	7.93	Medium	No 16S rRNA in MAG	925	1132	3291	1041	0.885219	0.64187	0.0164775	2749308	16396	16396	2427.9	2641.03	2978	3139	11	34	0	0	0	0	34	SAMN27360146	JALVNQ000000000
A3_maxbin2_scaf2bin.298	A3	d__Bacteria;p__Proteobacteria;c__Gammaproteobacteria;o__Methylococcales;f__Methylomonadaceae;g__;s__			Methylomonas sp.	0.818432	taxonomic classification fully defined by topology	11.8123	97.24	7.01	High	No 16S rRNA in MAG	520	908	4236	874	0.885721	0.407107	0.0268544	3994701	34078	34078	4398.88	4570.6	7335	7456	11	44	0	0	0	0	44	SAMN27360147	JALVNR000000000
A3_maxbin2_scaf2bin.303	A3	d__Bacteria;p__Campylobacterota;c__Campylobacteria;o__Campylobacterales;f__Sulfurovaceae;g__Sulfurovum;s__			Sulfurovum sp.	0.974602	taxonomic classification defined by topology and ANI	6.16521	81.38	9.36	Medium	No 16S rRNA in MAG	421	650	2180	609	0.922574	0.373485	0.0345077	1694305	13340	13340	2605.98	2782.11	3338	3366	11	12	0	0	0	0	12	SAMN27360148	JALVNS000000000
A3_maxbin2_scaf2bin.306	A3	d__Bacteria;p__Proteobacteria;c__Gammaproteobacteria;o__Thiotrichales;f__Thiotrichaceae;g__Cocleimonas;s__			Thiotrichaceae bacterium	0.960103	taxonomic classification defined by topology and ANI	2.75438	81.64	5.97	Medium	Unclassified	1152	1108	3247	1000	0.870443	0.378653	0.0371103	2763842	16111	31112	2493.4	2763.84	3087	3402	11	26	0	0	0	0	26	SAMN27360149	JALVNT000000000
A3_maxbin2_scaf2bin.307	A3	d__Bacteria;p__Proteobacteria;c__Gammaproteobacteria;o__Thiohalomonadales;f__UBA6429;g__;s__			Chromatiales bacterium	0.807271	taxonomic classification fully defined by topology	11.9621	72.72	6.39	Medium	Unclassified	774	1221	2965	1149	0.890908	0.645241	0.0329768	2210062	12315	12315	1809.41	1923.47	2028	2060	11	21	0	1	0	0	22	SAMN27360150	JALVNU000000000
A3_maxbin2_scaf2bin.311	A3	d__Bacteria;p__WOR-3;c__Hydrothermia;o__;f__;g__;s__			candidate division WOR-3 bacterium	0.531462	taxonomic novelty determined using RED	2.78256	75.71	5.27	Medium	Unclassified	728	983	2265	921	0.917717	0.621398	0.0861102	1782088	8736	11366	1812.17	1934.95	1927	2019	11	39	0	0	0	1	40	SAMN27360151	JALVNV000000000
A3_maxbin2_scaf2bin.333	A3	d__Archaea;p__Halobacteriota;c__Archaeoglobi;o__Archaeoglobales;f__Archaeoglobaceae;g__Archaeoglobus_C;s__			Archaeoglobaceae archaeon	0.90772	taxonomic classification defined by topology and ANI	1.21968	50.94	1.31	Medium	Unclassified	20	307	826	305	0.92002	0.476567	0.0193479	587285	5842	5842	1912.92	1925.52	2008	2008	11	9	0	0	0	0	9	SAMN27360152	JALVNW000000000
A3_maxbin2_scaf2bin.376	A3	d__Bacteria;p__Proteobacteria;c__Gammaproteobacteria;o__Chromatiales;f__Sedimenticolaceae;g__;s__			Sedimenticola sp.	0.78607	taxonomic classification fully defined by topology	6.82797	79.13	6.48	Medium	No 16S rRNA in MAG	1292	1666	4044	1542	0.885357	0.612356	0.0446292	3231597	10789	11996	1938.96	2095.72	2167	2302	11	28	0	0	0	0	28	SAMN27360153	JALVNX000000000
A3_maxbin2_scaf2bin.381	A3	d__Bacteria;p__Proteobacteria;c__Gammaproteobacteria;o__Chromatiales;f__Sedimenticolaceae;g__DRKS01;s__			Sedimenticola sp.	0.904676	taxonomic classification defined by topology and ANI	2.19795	61.34	6.12	Medium	No 16S rRNA in MAG	1834	1163	2712	993	0.900857	0.542903	0.0439774	2000966	18099	18099	1718.94	2015.07	1892	2108	11	20	0	0	0	1	21	SAMN27360154	JALVNY000000000
A3_maxbin2_scaf2bin.384	A3	d__Bacteria;p__Myxococcota;c__UBA796;o__UBA796;f__GCA-2862545;g__DRPG01;s__DRPG01 sp011376105			Myxococcales bacterium	N/A	taxonomic classification defined by topology and ANI	1.99327	55.54	0.97	Medium	No 16S rRNA in MAG	1328	2253	4758	2124	0.90597	0.693046	0.0277435	3717275	8908	8908	1649.33	1750.13	1747	1807	11	53	0	0	1	5	59	SAMN27360155	JALVNZ000000000
A3_maxbin2_scaf2bin.435	A3	d__Bacteria;p__KSB1;c__UBA2214;o__AABM5-25-91;f__;g__;s__			Bacteria bacterium	0.601621	taxonomic novelty determined using RED	2.69586	70.8	3.01	Medium	No 16S rRNA in MAG	2602	1455	3976	1202	0.870444	0.449918	0.018264	3947702	18184	27494	2711.41	3284.28	3816	4483	11	25	0	1	0	1	27	SAMN27360156	JALVOA000000000
A3_maxbin2_scaf2bin.436	A3	d__Bacteria;p__Proteobacteria;c__Gammaproteobacteria;o__Thiohalospirales;f__Thiohalospiraceae;g__DRMK01;s__			Chromatiales bacterium	0.895443	taxonomic classification defined by topology and ANI	42.0078	79.73	3.8	Medium	No 16S rRNA in MAG	270	866	2789	857	0.90144	0.538047	0.041287	2313165	24850	24850	2670.78	2699.14	3205	3213	11	37	0	0	0	0	37	SAMN27360157	JALVOB000000000
A3_maxbin2_scaf2bin.437	A3	d__Bacteria;p__Proteobacteria;c__Gammaproteobacteria;o__Thiohalomonadales;f__UBA6429;g__;s__			Chromatiales bacterium	0.813357	taxonomic classification fully defined by topology	9.88641	98.83	5.87	High	Bacteria;Proteobacteria;Gammaproteobacteria;Ectothiorhodospirales;Thioalkalispiraceae;Thiohalophilus	160	257	3691	241	0.873072	0.533423	0.0406845	3684123	505858	505858	14334.5	15286.8	90418	91106	11	42	0	1	0	1	44	SAMN27360158	JALVOC000000000
A3_maxbin2_scaf2bin.446	A3	d__Bacteria;p__Proteobacteria;c__Gammaproteobacteria;o__Thiohalomonadales;f__UBA6429;g__;s__			Chromatiales bacterium	0.806594	taxonomic classification fully defined by topology	2.65216	66.78	8.47	Medium	Bacteria;Proteobacteria;Gammaproteobacteria	1739	878	2864	719	0.899411	0.479432	0.017406	2385176	28281	28281	2714.62	3317.35	3823	4609	11	18	0	1	0	1	20	SAMN27360159	JALVOD000000000
A3_maxbin2_scaf2bin.449	A3	d__Bacteria;p__Proteobacteria;c__Gammaproteobacteria;o__Thiohalospirales;f__Thiohalospiraceae;g__DRMK01;s__			Chromatiales bacterium	0.894263	taxonomic classification defined by topology and ANI	43.2048	82.83	5.35	Medium	No 16S rRNA in MAG	560	702	2472	691	0.882939	0.558646	0.0346869	2185237	49549	49549	3112.08	3162.43	4050	4050	11	37	0	0	0	0	37	SAMN27360160	JALVOE000000000
A3_maxbin2_scaf2bin.479	A3	d__Bacteria;p__Campylobacterota;c__Campylobacteria;o__Campylobacterales;f__Sulfurovaceae;g__Sulfurovum;s__			Sulfurovum sp.	0.92175	ANI	7.37091	66.39	7.25	Medium	No 16S rRNA in MAG	697	684	1872	617	0.905967	0.478916	0.0492385	1438531	12962	12962	2102.1	2331.49	2550	2787	11	14	0	0	0	0	14	SAMN27360161	JALVOF000000000
A3_maxbin2_scaf2bin.480	A3	d__Bacteria;p__Chloroflexota;c__Anaerolineae;o__Caldilineales;f__J102;g__M2005;s__			Anaerolineae bacterium	0.926607	taxonomic novelty determined using RED	3.38931	68.77	3.52	Medium	Bacteria;Chloroflexi;Anaerolineae;SJA-15	1198	1530	3400	1412	0.866806	0.580768	0.0444452	3052855	9151	10607	1994.55	2162.08	2250	2369	11	28	0	1	0	0	29	SAMN27360162	JALVOG000000000
A3_maxbin2_scaf2bin.481	A3	d__Bacteria;p__Desulfobacterota;c__Dissulfuribacteria;o__Dissulfuribacterales;f__QOAL01;g__JAADCZ01;s__			Deltaproteobacteria bacterium	0.923192	taxonomic classification defined by topology and ANI	46.2251	70.9	0.86	Medium	Unclassified	50	563	1795	558	0.935329	0.491411	0.0233454	1447052	26805	26805	2570.16	2593.28	2929	2947	11	30	0	0	0	1	31	SAMN27360163	JALVOH000000000
A3_maxbin2_scaf2bin.485	A3	d__Bacteria;p__Chloroflexota;c__Anaerolineae;o__Caldilineales;f__JAADDB01;g__JAADDB01;s__			Anaerolineae bacterium	0.914039	taxonomic classification defined by topology and ANI	3.66814	66.66	4.4	Medium	Unclassified	1118	1377	3012	1269	0.904448	0.580281	0.0487791	2306079	11025	12379	1673.9	1817.24	1788	1869	11	28	0	0	0	0	28	SAMN27360164	JALVOI000000000
A3_maxbin2_scaf2bin.486	A3	d__Bacteria;p__Bacteroidota;c__Bacteroidia;o__Flavobacteriales;f__JAADED01;g__JAADED01;s__			Flavobacteriales bacterium	0.943549	taxonomic classification defined by topology and ANI	4.26151	51.77	7.7	Medium	Unclassified	990	799	1667	702	0.891426	0.49774	0.0596023	1298074	7384	7872	1623.38	1849.11	1748	1860	11	21	0	0	1	1	23	SAMN27360165	JALVOJ000000000
A3_maxbin2_scaf2bin.496_VB	A3	d__Bacteria;p__WOR-3;c__WOR-3;o__;f__;g__;s__			candidate division WOR-3 bacterium	0.511857	taxonomic novelty determined using RED	1.95914	65.2	0.15	Medium	No 16S rRNA in MAG	793	522	1282	448	0.949194	0.37967	0.0222422	952860	7055	9988	1823.88	2126.92	2038	2255	11	19	0	0	0	1	20	SAMN27360166	JALVOK000000000
A3_maxbin2_scaf2bin.499	A3	d__Bacteria;p__Chloroflexota;c__Anaerolineae;o__Anaerolineales;f__DRMV01;g__;s__			Anaerolineales bacterium	0.906195	taxonomic novelty determined using RED	2.82676	68.58	4.96	Medium	Unclassified	756	852	2149	779	0.872146	0.631114	0.0407848	1888574	11150	11150	2215.75	2424.36	2693	2834	11	30	0	1	0	0	31	SAMN27360167	JALVOL000000000
A3_maxbin2_scaf2bin.501	A3	d__Bacteria;p__Desulfobacterota;c__Syntrophobacteria;o__B119-G9;f__B119-G9;g__B119-G9;s__			Desulfobacterales bacterium	0.896256	taxonomic classification defined by topology and ANI	3.04935	66.93	8.23	Medium	Unclassified	2556	1601	3799	1357	0.869704	0.484223	0.0452127	3119941	12915	12915	1947.15	2299.15	2297	2590	11	30	0	0	0	1	31	SAMN27360168	JALVOM000000000
A3_maxbin2_scaf2bin.502	A3	d__Bacteria;p__Campylobacterota;c__Campylobacteria;o__Campylobacterales;f__Nitratiruptoraceae;g__;s__			Nitratiruptor sp.	0.891294	taxonomic novelty determined using RED	23.0851	89.09	6.02	Medium	No 16S rRNA in MAG	440	537	1959	520	0.953111	0.445342	0.0407889	1489400	17825	17825	2772.74	2864.23	3450	3452	11	26	0	0	0	0	26	SAMN27360169	JALVON000000000
A3_maxbin2_scaf2bin.503	A3	d__Bacteria;p__Chloroflexota;c__Anaerolineae;o__Caldilineales;f__JAADDB01;g__JAADDB01;s__			Anaerolineae bacterium	0.952853	taxonomic classification defined by topology and ANI	9.97376	66.69	4.63	Medium	Unclassified	931	1224	2579	1136	0.890609	0.623445	0.0412317	1999951	8531	8531	1633.19	1760.52	1758	1809	11	34	0	0	0	0	34	SAMN27360170	JALVOO000000000
A3_maxbin2_scaf2bin.507	A3	d__Bacteria;p__Proteobacteria;c__Gammaproteobacteria;o__GCF-002020875;f__GRL18;g__GRL18;s__			Gammaproteobacteria bacterium	0.91242	taxonomic classification defined by topology and ANI	10.5348	90.83	8.03	High	No 16S rRNA in MAG	590	1235	3851	1176	0.895369	0.438591	0.0387869	3375122	21452	21452	2732.41	2870	3406	3513	11	29	0	0	0	0	29	SAMN27360171	JALVOP000000000
A3_maxbin2_scaf2bin.510	A3	d__Bacteria;p__Desulfobacterota;c__Dissulfuribacteria;o__Dissulfuribacterales;f__Dissulfuribacteraceae;g__Dissulfuribacter;s__			Deltaproteobacteria bacterium	0.900111	taxonomic classification defined by topology and ANI	3.03453	62.82	3.88	Medium	Bacteria;Desulfobacterota;Dissulfuribacteria;Dissulfuribacterales;Dissulfuribacteraceae;Dissulfuribacter	871	943	2102	860	0.942121	0.495091	0.0282303	1515085	7101	8810	1605.74	1761.73	1697	1791	11	17	0	1	0	0	18	SAMN27360172	JALVOQ000000000
A3_metabat1_scaf2bin.002	A3	d__Bacteria;p__Chloroflexota;c__Anaerolineae;o__Anaerolineales;f__DRMV01;g__DRMV01;s__			Anaerolineales bacterium	0.955251	taxonomic classification defined by topology and ANI	3.69908	80.91	4.34	Medium	No 16S rRNA in MAG	690	457	2203	388	0.879559	0.607959	0.0249402	2148458	22809	24799	4699.71	5537.26	6303	7154	11	42	0	0	0	0	42	SAMN27360173	JALVOR000000000
A3_metabat1_scaf2bin.004	A3	d__Archaea;p__Asgardarchaeota;c__Heimdallarchaeia;o__LC-2;f__;g__;s__			Candidatus Heimdallarchaeota archaeon	0.509964	taxonomic novelty determined using RED	2.27837	60.44	2.1	Medium	No 16S rRNA in MAG	2043	779	2144	587	0.809404	0.372477	0.0234266	2128903	12864	13673	2730.24	3626.75	3267	4030	11	26	0	0	2	2	30	SAMN27360174	JALVOS000000000
A3_metabat1_scaf2bin.006	A3	d__Bacteria;p__WOR-3;c__WOR-3;o__SM23-42;f__SM23-42;g__4484-100;s__			candidate division WOR-3 bacterium	0.917598	taxonomic classification defined by topology and ANI	113.954	97.44	0	High	Unclassified	400	22	1991	18	0.917462	0.408349	0.0162163	2098637	312585	312585	95374.4	116591	159011	168375	11	46	0	1	0	0	47	SAMN27360175	JALVOT000000000
A3_metabat1_scaf2bin.008	A3	d__Bacteria;p__Campylobacterota;c__Campylobacteria;o__Campylobacterales;f__Sulfurovaceae;g__Sulfurovum;s__			Sulfurovum sp.	0.922022	ANI	10.4007	86.22	7.48	Medium	No 16S rRNA in MAG	450	185	2103	167	0.915776	0.466493	0.0233193	1975162	84291	84291	10674.1	11827.3	20901	21465	11	29	0	1	0	0	30	SAMN27360176	JALVOU000000000
A3_metabat1_scaf2bin.012	A3	d__Bacteria;p__DQWO01;c__DQWO01;o__;f__;g__;s__			Bacteria bacterium	0.416546	taxonomic novelty determined using RED	2.7538	67.56	0.69	Medium	No 16S rRNA in MAG	810	619	2371	538	0.92695	0.557867	0.0315026	2036973	16273	16273	3289.44	3786.2	4083	4394	11	28	0	1	0	0	29	SAMN27360177	JALVOV000000000
A3_metabat1_scaf2bin.020	A3	d__Bacteria;p__Desulfobacterota;c__Desulfobulbia;o__Desulfobulbales;f__Desulfobulbaceae;g__DRKI01;s__			Desulfobulbaceae bacterium	0.953056	taxonomic classification defined by topology and ANI	5.90713	56.13	1.81	Medium	No 16S rRNA in MAG	466	551	1948	505	0.87853	0.62156	0.0254951	1822924	15124	15124	3307.55	3609.75	3944	4131	11	24	0	0	0	2	26	SAMN27360178	JALVOW000000000
A3_metabat1_scaf2bin.023	A3	d__Bacteria;p__Proteobacteria;c__Gammaproteobacteria;o__Thiotrichales;f__UWMA-0217;g__UWMA-0217;s__			Gammaproteobacteria bacterium	0.89959	taxonomic classification defined by topology and ANI	4.93868	67.79	3.39	Medium	No 16S rRNA in MAG	620	498	2110	436	0.92578	0.559578	0.0234851	1765263	21009	21009	3543.46	4048.77	4269	4538	11	17	0	0	0	0	17	SAMN27360179	JALVOX000000000
A3_metabat1_scaf2bin.039	A3	d__Bacteria;p__Acidobacteriota;c__Holophagae;o__UM-FILTER-49-7;f__UM-FILTER-49-7;g__;s__			Acidobacteria bacterium	0.725576	taxonomic novelty determined using RED	2.55577	72.91	6.08	Medium	Unclassified	1328	669	1958	545	0.950029	0.376843	0.0219436	1630238	15003	15003	2434.84	2991.26	2830	3218	11	21	0	0	1	2	24	SAMN27360180	JALVOY000000000
A3_metabat1_scaf2bin.042	A3	d__Bacteria;p__Desulfobacterota;c__Dissulfuribacteria;o__Dissulfuribacterales;f__;g__;s__			Deltaproteobacteria bacterium	0.69882	taxonomic classification fully defined by topology	4.13757	76.1	4.85	Medium	No 16S rRNA in MAG	509	530	1813	483	0.924108	0.608315	0.0202895	1600653	13800	13800	3019.14	3313.98	3426	3626	11	20	0	1	0	1	22	SAMN27360181	JALVOZ000000000
A3_metabat1_scaf2bin.045	A3	d__Bacteria;p__Campylobacterota;c__Campylobacteria;o__Campylobacterales;f__Sulfurovaceae;g__;s__			Campylobacteraceae bacterium	0.827136	taxonomic classification fully defined by topology	5.53487	93.03	1.23	High	No 16S rRNA in MAG	190	234	1800	215	0.927925	0.483624	0.0225052	1591044	30963	30963	6798.52	7400.2	9650	10008	11	29	0	0	0	1	30	SAMN27360182	JALVPA000000000
A3_metabat1_scaf2bin.053	A3	d__Bacteria;p__Proteobacteria;c__Alphaproteobacteria;o__Rhizobiales;f__Thermopetrobacteraceae;g__;s__			Rhizobiales bacterium	0.878012	taxonomic novelty determined using RED	3.54543	53.82	6.03	Medium	No 16S rRNA in MAG	550	614	1813	559	0.889112	0.645925	0.0192292	1389424	6912	8110	2262.01	2485.55	2391	2511	11	20	0	0	0	0	20	SAMN27360183	JALVPB000000000
A3_metabat1_scaf2bin.054	A3	d__Archaea;p__Thermoproteota;c__Korarchaeia;o__Korarchaeales;f__Korarchaeaceae;g__;s__			Crenarchaeota archaeon	0.838707	taxonomic novelty determined using RED	3.4814	87.78	2.8	Medium	Archaea;Korarchaeota;Korarchaeia;Korarchaeales;Korarchaeaceae;Candidatus Korarchaeum	380	284	1669	246	0.918879	0.578306	0.0286903	1390323	54770	54770	4894.17	5651.72	7653	7901	11	42	0	0	0	0	42	SAMN27360184	JALVPC000000000
A3_metabat1_scaf2bin.062	A3	d__Bacteria;p__Campylobacterota;c__Campylobacteria;o__Campylobacterales;f__Hydrogenimonadaceae;g__Hydrogenimonas;s__			Campylobacterales bacterium	0.897094	taxonomic classification defined by topology and ANI	4.38005	65.09	3.86	Medium	No 16S rRNA in MAG	500	414	1657	364	0.923385	0.559475	0.0216227	1358206	18471	18471	3279.48	3731.34	3851	4162	11	29	0	0	0	0	29	SAMN27360185	JALVPD000000000
A3_metabat1_scaf2bin.079	A3	d__Bacteria;p__Patescibacteria;c__Paceibacteria;o__Moranbacterales;f__GCA-2747515;g__GCA-2747515;s__			Candidatus Moranbacteria bacterium	0.883081	taxonomic classification defined by topology and ANI	4.48303	62.38	1.98	Medium	Unclassified	190	127	1084	108	0.873486	0.326477	0.0154493	1072900	33385	39155	8446.54	9934.26	12695	13979	11	30	0	0	0	0	30	SAMN27360186	JALVPE000000000
A3_metabat1_scaf2bin.099	A3	d__Bacteria;p__Myxococcota;c__B64-G9;o__B64-G9;f__B64-G9;g__;s__			Myxococcales bacterium	0.746934	taxonomic classification defined by topology and ANI	3.45612	91.27	2.29	High	No 16S rRNA in MAG	1875	797	4907	613	0.92664	0.51526	0.0181185	5532288	47631	49060	6939.04	9024.94	10340	12963	11	33	0	1	0	1	35	SAMN27360187	JALVPF000000000
A3_metabat1_scaf2bin.108	A3	d__Bacteria;p__Patescibacteria;c__Paceibacteria;o__Moranbacterales;f__DUUL01;g__;s__			Candidatus Moranbacteria bacterium	0.808336	taxonomic classification defined by topology and ANI	3.32983	56.44	1.6	Medium	No 16S rRNA in MAG	240	185	606	161	0.872524	0.397315	0.0172589	505129	8942	9313	2729.13	3137.45	3173	3385	11	23	0	0	0	0	23	SAMN27360188	JALVPG000000000
A3_metabat1_scaf2bin.109	A3	d__Bacteria;p__Patescibacteria;c__Paceibacteria;o__UBA9983_A;f__UBA1006;g__UBA1006;s__			Candidatus Parcubacteria bacterium	0.876701	taxonomic classification defined by topology and ANI	3.56283	65.49	1.72	Medium	Unclassified	150	94	523	79	0.875945	0.432933	0.021591	487452	19593	19593	5184.06	6170.28	7367	7770	11	34	0	0	0	0	34	SAMN27360189	JALVPH000000000
A3_metabat1_scaf2bin.131	A3	d__Bacteria;p__Chloroflexota;c__Anaerolineae;o__Promineofilales;f__Promineofilaceae;g__GCA-2699125;s__			Ardenticatenaceae bacterium	0.961	taxonomic classification defined by topology and ANI	2.30419	62.52	4.63	Medium	No 16S rRNA in MAG	3935	1702	5017	1319	0.88825	0.497016	0.0290163	4467869	15510	15510	2622.76	3387.32	3101	3651	11	33	0	1	0	1	35	SAMN27360190	JALVPI000000000
A3_metabat1_scaf2bin.132	A3	d__Bacteria;p__Proteobacteria;c__Gammaproteobacteria;o__UBA4575;f__JACCYU01;g__;s__			Gammaproteobacteria bacterium	0.725653	taxonomic novelty determined using RED	4.40391	88.49	8.83	Medium	Unclassified	420	761	4328	719	0.891664	0.665525	0.0239385	4112182	29760	29760	5403.1	5719.31	7817	8228	11	36	0	0	0	1	37	SAMN27360191	JALVPJ000000000
A3_metabat1_scaf2bin.141	A3	d__Bacteria;p__KSB1;c__UBA2214;o__UBA2214;f__Zgenome-0027;g__;s__			Bacteria bacterium	0.841398	taxonomic novelty determined using RED	2.57662	68.29	3.01	Medium	No 16S rRNA in MAG	2319	1265	3853	1037	0.908194	0.514887	0.032139	3833782	17097	17673	3028.82	3696.99	3692	4295	11	35	0	0	0	1	36	SAMN27360192	JALVPK000000000
A3_metabat1_scaf2bin.142	A3	d__Archaea;p__Asgardarchaeota;c__Thorarchaeia;o__Thorarchaeales;f__Thorarchaeaceae;g__;s__			Candidatus Lokiarchaeota archaeon	0.731248	taxonomic classification fully defined by topology	5.90418	82.94	6.61	Medium	Unclassified	436	397	3151	358	0.901985	0.469902	0.0281218	3121900	50126	50126	7862.63	8720.39	11731	12152	11	44	0	0	0	3	47	SAMN27360193	JALVPL000000000
A3_metabat1_scaf2bin.154	A3	d__Bacteria;p__Desulfobacterota;c__Desulfobulbia;o__Desulfobulbales;f__Desulfocapsaceae;g__UBA2775;s__			Desulfobulbaceae bacterium	0.913117	taxonomic novelty determined using RED	5.93682	77.54	3.32	Medium	No 16S rRNA in MAG	1190	1060	3639	941	0.880174	0.462222	0.0277816	3334713	24328	24328	3144.83	3543.8	3782	3985	11	33	0	1	0	0	34	SAMN27360194	JALVPM000000000
A3_metabat1_scaf2bin.173	A3	d__Archaea;p__Asgardarchaeota;c__Thorarchaeia;o__Thorarchaeales;f__Thorarchaeaceae;g__;s__			Candidatus Lokiarchaeota archaeon	0.745373	taxonomic classification defined by topology and ANI	3.40124	92.99	4.21	High	Unclassified	899	318	2842	229	0.862796	0.591745	0.0210757	2954021	100271	179310	9286.55	12899.7	15887	19793	11	44	0	0	1	1	46	SAMN27360195	JALVPN000000000
A3_metabat1_scaf2bin.174	A3	d__Archaea;p__Asgardarchaeota;c__Thorarchaeia;o__Thorarchaeales;f__Thorarchaeaceae;g__B65-G9;s__			Candidatus Lokiarchaeota archaeon	0.845609	taxonomic classification defined by topology and ANI	8.37472	94.86	3.74	High	Unclassified	20	22	2719	20	0.883817	0.556532	0.0131776	2950692	571596	571596	134121	147535	325532	454507	11	45	0	1	0	1	47	SAMN27360196	JALVPO000000000
A3_metabat1_scaf2bin.178	A3	d__Archaea;p__Asgardarchaeota;c__Thorarchaeia;o__Thorarchaeales;f__Thorarchaeaceae;g__B65-G9;s__			Candidatus Lokiarchaeota archaeon	0.822012	taxonomic classification defined by topology and ANI	3.00703	93.93	9.81	High	Unclassified	1337	454	2889	321	0.898419	0.503769	0.0161057	2778120	41444	49973	6116.26	8654.58	8694	12287	11	44	0	1	0	1	46	SAMN27360197	JALVPP000000000
A3_metabat1_scaf2bin.179	A3	d__Bacteria;p__Chloroflexota;c__Anaerolineae;o__E26-bin7;f__JACIWR01;g__;s__			Anaerolineae bacterium	0.773125	taxonomic classification defined by topology and ANI	6.20004	74.44	0.91	Medium	No 16S rRNA in MAG	804	884	3071	807	0.917565	0.600133	0.0214349	2860737	20962	20962	3235.22	3544.9	3683	3854	11	32	0	0	0	1	33	SAMN27360198	JALVPQ000000000
A3_metabat1_scaf2bin.185	A3	d__Bacteria;p__Deinococcota;c__Deinococci;o__Deinococcales;f__Marinithermaceae;g__Oceanithermus;s__			Thermaceae bacterium	0.971402	taxonomic classification defined by topology and ANI	26.1079	68.27	3.83	Medium	No 16S rRNA in MAG	80	469	1881	461	0.912285	0.694708	0.0248743	1556922	22144	22144	3319.49	3377.27	3546	3560	11	25	0	0	0	1	26	SAMN27360199	JALVPR000000000
A3_metabat1_scaf2bin.186	A3	d__Bacteria;p__Proteobacteria;c__Gammaproteobacteria;o__Thiotrichales;f__UWMA-0217;g__;s__			Gammaproteobacteria bacterium	0.808086	taxonomic classification defined by topology and ANI	9.51467	94.41	7.89	High	No 16S rRNA in MAG	220	518	3029	505	0.913538	0.699922	0.0259064	2752572	39538	39538	5313.42	5450.64	6774	6793	11	31	0	0	0	1	32	SAMN27360200	JALVPS000000000
A3_metabat1_scaf2bin.187	A3	d__Bacteria;p__Bacteroidota;c__Bacteroidia;o__Chitinophagales;f__Saprospiraceae;g__UBA2365;s__			Saprospiraceae bacterium	0.867629	taxonomic classification defined by topology and ANI	4.35589	58.88	6.68	Medium	No 16S rRNA in MAG	1394	1050	2376	913	0.904443	0.352878	0.0216013	2702817	21245	21245	2572.78	2960.37	2940	3113	11	10	0	0	0	0	10	SAMN27360201	JALVPT000000000
A3_metabat1_scaf2bin.190	A3	d__Bacteria;p__Proteobacteria;c__Gammaproteobacteria;o__JAADGQ01;f__JAADGQ01;g__;s__			Gammaproteobacteria bacterium	0.804014	taxonomic classification defined by topology and ANI	3.22912	84.09	9.7	Medium	Bacteria;Proteobacteria;Gammaproteobacteria;Thiomicrospirales;Thiomicrospiraceae;endosymbionts	1080	559	2752	451	0.919122	0.438909	0.0178336	2559955	29418	29877	4577.59	5676.18	6593	7299	11	35	0	0	0	0	35	SAMN27360202	JALVPU000000000
A3_metabat1_scaf2bin.195	A3	d__Bacteria;p__Bacteroidota;c__Bacteroidia;o__Bacteroidales;f__JAADGE01;g__JAADGE01;s__			Bacteroidales bacterium	0.936559	ANI	2.52708	71.61	5.39	Medium	No 16S rRNA in MAG	1242	982	2697	862	0.908769	0.334794	0.023402	2585878	15301	15301	2632.01	2999.86	3029	3310	11	18	0	0	0	0	18	SAMN27360203	JALVPV000000000
A3_metabat1_scaf2bin.197	A3	d__Bacteria;p__Chloroflexota;c__Anaerolineae;o__Caldilineales;f__J102;g__M2005;s__			Anaerolineae bacterium	0.938012	taxonomic novelty determined using RED	5.54875	72.73	7.05	Medium	No 16S rRNA in MAG	789	728	2696	650	0.885834	0.597185	0.0230158	2511813	23090	23090	3449.21	3864.33	4257	4510	11	31	0	1	0	1	33	SAMN27360204	JALVPW000000000
A3_metabat1_scaf2bin.213	A3	d__Bacteria;p__Desulfobacterota;c__Dissulfuribacteria;o__Dissulfuribacterales;f__;g__;s__			Deltaproteobacteria bacterium	0.699304	taxonomic classification fully defined by topology	4.23158	91.41	2.08	High	Unclassified	500	320	2292	270	0.912957	0.492437	0.0216333	2235630	43599	44427	6984.78	8280.11	11745	13194	11	41	0	1	0	1	43	SAMN27360205	JALVPX000000000
A3_metabat1_scaf2bin.214	A3	d__Bacteria;p__Desulfobacterota;c__Desulfobacteria;o__Desulfobacterales;f__Desulfococcaceae;g__;s__			Desulfobacterales bacterium	0.815934	taxonomic classification fully defined by topology	2.24196	69.43	1.45	Medium	No 16S rRNA in MAG	1680	933	2604	769	0.924091	0.416098	0.0246963	2194889	10860	11441	2350.71	2854.21	2596	2992	11	14	0	0	0	1	15	SAMN27360206	JALVPY000000000
A3_metabat1_scaf2bin.215_VB	A3	d__Bacteria;p__Chloroflexota;c__Anaerolineae;o__Promineofilales;f__Promineofilaceae;g__;s__			Ardenticatenaceae bacterium	0.90933	taxonomic novelty determined using RED	4.70026	68.03	3.64	Medium	No 16S rRNA in MAG	1782	887	3795	711	0.864956	0.559327	0.0235065	3721979	29307	33717	4194.13	5234.85	5514	6269	11	25	0	0	0	0	25	SAMN27360207	JALVPZ000000000
A3_metabat2_scaf2bin.005	A3	d__Bacteria;p__Patescibacteria;c__Paceibacteria;o__Moranbacterales;f__GCA-2747515;g__;s__			Candidatus Moranbacteria bacterium	0.774117	taxonomic classification defined by topology and ANI	6.28736	70.3	0	Medium	Unclassified	120	24	952	21	0.884784	0.445223	0.0203761	1002356	166157	189374	41759.8	47731.2	74663	82641	11	40	0	0	0	0	40	SAMN27360208	JALVQA000000000
A3_metabat2_scaf2bin.009	A3	d__Archaea;p__Asgardarchaeota;c__Thorarchaeia;o__Thorarchaeales;f__Thorarchaeaceae;g__B65-G9;s__			Candidatus Lokiarchaeota archaeon	0.804798	taxonomic classification defined by topology and ANI	5.05299	88.32	7.94	Medium	Unclassified	390	441	2898	402	0.893313	0.480234	0.0225807	2769838	58796	58796	6279.93	6890.14	9838	10346	11	46	0	0	0	2	48	SAMN27360209	JALVQB000000000
A3_metabat2_scaf2bin.012	A3	d__Bacteria;p__Desulfobacterota;c__Dissulfuribacteria;o__Dissulfuribacterales;f__QOAL01;g__JAADCZ01;s__			Deltaproteobacteria bacterium	0.891096	taxonomic classification defined by topology and ANI	1.98672	50.6	0.02	Medium	No 16S rRNA in MAG	1214	466	1277	350	0.932683	0.473084	0.025489	1030178	8944	11658	2208.08	2943.37	2608	3127	11	11	0	0	0	0	11	SAMN27360210	JALVQC000000000
A3_metabat2_scaf2bin.019	A3	d__Bacteria;p__Proteobacteria;c__Gammaproteobacteria;o__Thiohalomonadales_A;f__SZUA-152;g__DRQN01;s__DRQN01 sp011371455			Chromatiales bacterium	N/A	taxonomic classification defined by topology and ANI	7.15689	95.02	5.67	High	No 16S rRNA in MAG	330	523	2997	490	0.885855	0.633646	0.0327706	2842612	37568	37568	5434.57	5801.25	7233	7530	11	31	0	0	0	0	31	SAMN27360211	JALVQD000000000
A3_metabat2_scaf2bin.022	A3	d__Bacteria;p__Chloroflexota;c__Anaerolineae;o__B4-G1;f__SLSP01;g__;s__			Anaerolineae bacterium	0.776682	taxonomic novelty determined using RED	3.868	55.96	0	Medium	No 16S rRNA in MAG	466	514	1420	469	0.926736	0.658873	0.0289835	1160657	9863	9863	2257.18	2474.75	2440	2521	11	24	0	0	0	0	24	SAMN27360212	JALVQE000000000
A3_metabat2_scaf2bin.025	A3	d__Bacteria;p__Campylobacterota;c__Campylobacteria;o__Campylobacterales;f__Hydrogenimonadaceae;g__Hydrogenimonas;s__			Campylobacterales bacterium	0.961576	taxonomic classification defined by topology and ANI	8.91346	69.13	6.98	Medium	No 16S rRNA in MAG	460	497	1972	451	0.92523	0.472962	0.0292123	1643377	25777	25777	3305.67	3643.85	4002	4166	11	18	0	0	0	0	18	SAMN27360213	JALVQF000000000
A3_metabat2_scaf2bin.029	A3	d__Bacteria;p__Desulfobacterota;c__Thermodesulfobacteria;o__Thermodesulfobacteriales;f__Thermodesulfatatoraceae;g__;s__			Thermodesulfobacteriales bacterium	0.849276	taxonomic classification defined by topology and ANI	5.16516	64.25	2.53	Medium	No 16S rRNA in MAG	817	538	1561	461	0.929213	0.486628	0.0368233	1222181	11747	11747	2270.19	2651.15	2550	2670	11	19	0	0	0	1	20	SAMN27360214	JALVQG000000000
A3_metabat2_scaf2bin.030	A3	d__Bacteria;p__Campylobacterota;c__Campylobacteria;o__Campylobacterales;f__Sulfurovaceae;g__JAAXPZ01;s__			Campylobacteraceae bacterium	0.874798	taxonomic classification defined by topology and ANI	6.66756	87.77	2.25	Medium	No 16S rRNA in MAG	340	407	2024	373	0.896756	0.521336	0.0311881	1673494	21892	25992	4110.94	4486.58	5210	5592	11	30	0	0	0	0	30	SAMN27360215	JALVQH000000000
A3_metabat2_scaf2bin.042	A3	d__Bacteria;p__Acidobacteriota;c__Aminicenantia;o__UBA2199;f__;g__;s__			Candidatus Aminicenantes bacterium	0.55824	taxonomic novelty determined using RED	18.7105	89.53	6.64	Medium	Unclassified	50	250	2787	245	0.929074	0.333721	0.0236964	2969539	64660	64660	11878	12120.6	23241	23912	11	45	0	0	0	1	46	SAMN27360216	JALVQI000000000
A3_metabat2_scaf2bin.043	A3	d__Bacteria;p__Proteobacteria;c__Alphaproteobacteria;o__Rhizobiales;f__Rhodomicrobiaceae;g__;s__			Rhizobiales bacterium	0.800389	taxonomic novelty determined using RED	1.95907	67.83	9.21	Medium	Unclassified	3415	1194	3195	863	0.85824	0.514073	0.0221733	2673066	13142	15775	2235.89	3097.41	2595	3278	11	28	0	0	2	0	30	SAMN27360217	JALVQJ000000000
A3_metabat2_scaf2bin.049	A3	d__Bacteria;p__Proteobacteria;c__Gammaproteobacteria;o__Thiotrichales;f__UWMA-0217;g__;s__			Gammaproteobacteria bacterium	0.817906	taxonomic classification defined by topology and ANI	6.28831	83.69	8.23	Medium	No 16S rRNA in MAG	793	946	4515	879	0.851682	0.469208	0.0295924	4211954	41709	41888	4451.54	4791.76	5734	5887	11	33	0	0	1	1	35	SAMN27360218	JALVQK000000000
A3_metabat2_scaf2bin.052	A3	d__Bacteria;p__Bacteroidota;c__Bacteroidia;o__Flavobacteriales;f__Flavobacteriaceae;g__;s__			Flavobacteriaceae bacterium	0.885285	taxonomic novelty determined using RED	5.03598	80.51	6.58	Medium	Unclassified	610	499	1942	438	0.900239	0.437864	0.0265146	1935478	19650	21397	3877.49	4418.9	4974	5332	11	30	0	0	0	0	30	SAMN27360219	JALVQL000000000
A3_metabat2_scaf2bin.053	A3	d__Bacteria;p__Desulfobacterota;c__Desulfobacteria;o__Desulfobacterales;f__Desulfosarcinaceae;g__;s__			Desulfobacteraceae bacterium	0.795029	taxonomic classification fully defined by topology	4.23342	92.6	5.44	High	No 16S rRNA in MAG	840	593	3635	509	0.891517	0.487636	0.038171	3617178	42443	52407	6098.38	7106.44	9833	10853	11	38	0	1	0	1	40	SAMN27360220	JALVQM000000000
A3_metabat2_scaf2bin.054	A3	d__Bacteria;p__Desulfobacterota;c__Desulfobacteria;o__Desulfobacterales;f__UBA2156;g__GCA-002779465;s__			Desulfobacterales bacterium	0.923103	taxonomic classification defined by topology and ANI	3.94076	95.16	1.65	High	Unclassified	287	252	2641	226	0.906277	0.574772	0.0257614	2675917	71382	75011	10617.6	11840.3	16652	17616	11	40	0	1	0	1	42	SAMN27360221	JALVQN000000000
A3_metabat2_scaf2bin.055	A3	d__Bacteria;p__Bacteroidota;c__Bacteroidia;o__Flavobacteriales;f__JAADED01;g__;s__			Flavobacteriales bacterium	0.848835	taxonomic novelty determined using RED	12.1146	78.28	8.4	Medium	Unclassified	520	600	2166	575	0.886117	0.353237	0.0290113	1991426	19205	19205	3318.18	3463.35	3826	3884	11	35	0	0	0	0	35	SAMN27360222	JALVQO000000000
A3_metabat2_scaf2bin.057	A3	d__Bacteria;p__Proteobacteria;c__Gammaproteobacteria;o__Chromatiales;f__Sedimenticolaceae;g__Thiolapillus;s__			Sedimenticola sp.	0.961507	ANI	29.1741	91.48	2.93	High	No 16S rRNA in MAG	140	386	2508	381	0.915185	0.554193	0.0293915	2411662	38140	38140	6247.47	6329.82	8871	9081	11	30	0	0	0	1	31	SAMN27360223	JALVQP000000000
A3_metabat2_scaf2bin.059	A3	d__Bacteria;p__Desulfobacterota;c__Dissulfuribacteria;o__Dissulfuribacterales;f__QOAL01;g__;s__			Deltaproteobacteria bacterium	0.761518	taxonomic novelty determined using RED	3.90651	94.63	7.42	High	Bacteria;Desulfobacterota	767	388	2449	314	0.878998	0.524235	0.0271642	2529615	34521	53370	6517.65	8056.1	10961	12175	11	40	0	0	0	0	40	SAMN27360224	JALVQQ000000000
A3_metabat2_scaf2bin.060	A3	d__Bacteria;p__Bacteroidota;c__Bacteroidia;o__Bacteroidales;f__VadinHA17;g__DRPN01;s__			Bacteroidales bacterium	0.924563	taxonomic classification defined by topology and ANI	5.89324	51.24	2.17	Medium	No 16S rRNA in MAG	850	683	1820	598	0.910754	0.527267	0.0312739	1701395	10215	10215	2489.82	2845.14	2746	2942	11	15	0	0	0	0	15	SAMN27360225	JALVQR000000000
A3_metabat2_scaf2bin.062	A3	d__Bacteria;p__Proteobacteria;c__Gammaproteobacteria;o__Chromatiales;f__Sedimenticolaceae;g__Thiolapillus;s__			Sedimenticola sp.	0.960967	taxonomic classification defined by topology and ANI	34.2964	64.56	8.69	Medium	No 16S rRNA in MAG	750	753	2715	714	0.896119	0.593601	0.0509798	2351748	29777	29777	3122.18	3293.76	3519	3554	11	18	0	0	0	2	20	SAMN27360226	JALVQS000000000
A3_metabat2_scaf2bin.065	A3	d__Bacteria;p__Proteobacteria;c__Alphaproteobacteria;o__Rhizobiales;f__Rhodomicrobiaceae;g__;s__			Rhizobiales bacterium	0.79644	taxonomic novelty determined using RED	4.42675	85.4	2.58	Medium	No 16S rRNA in MAG	908	648	2438	561	0.860056	0.546262	0.0195932	2302495	16348	16348	3551.83	4104.27	4393	4843	11	27	0	0	0	1	28	SAMN27360227	JALVQT000000000
A3_metabat2_scaf2bin.066	A3	d__Bacteria;p__Bacteroidota;c__Bacteroidia;o__Cytophagales;f__Cyclobacteriaceae;g__;s__			Cyclobacteriaceae bacterium	0.82117	taxonomic classification defined by topology and ANI	4.64025	84.02	6.8	Medium	Bacteria;Bacteroidota;Bacteroidia;Bacteroidales	1212	1262	4333	1142	0.897051	0.464877	0.0316006	4341509	20501	20501	3439.22	3801.67	4115	4376	11	32	0	0	0	0	32	SAMN27360228	JALVQU000000000
A3_metabat2_scaf2bin.067	A3	d__Bacteria;p__Calditrichota;c__Calditrichia;o__Calditrichales;f__Calditrichaceae;g__;s__			Calditrichae bacterium	0.753035	taxonomic novelty determined using RED	2.61804	71.97	3.38	Medium	Unclassified	1439	886	2534	746	0.899751	0.488794	0.0370397	2385559	15964	15964	2690.88	3197.8	3149	3499	11	15	0	0	0	2	17	SAMN27360229	JALVQV000000000
A3_metabat2_scaf2bin.072	A3	d__Bacteria;p__Nitrospirota;c__Thermodesulfovibrionia;o__Thermodesulfovibrionales;f__JdFR-85;g__JAADHP01;s__JAADHP01 sp011321725			Thermodesulfovibrio sp.	N/A	taxonomic classification defined by topology and ANI	2.11065	67.95	0.18	Medium	No 16S rRNA in MAG	1455	684	1981	544	0.9279	0.478904	0.0226842	1569412	9935	9935	2292.33	2884.95	2703	3050	11	15	0	1	1	1	18	SAMN27360230	JALVQW000000000
A3_metabat2_scaf2bin.079	A3	d__Archaea;p__Nanoarchaeota;c__Nanoarchaeia;o__Pacearchaeales;f__GW2011-AR1;g__GW2011-AR1;s__			Candidatus Pacearchaeota archaeon	0.939262	taxonomic classification defined by topology and ANI	3.55217	59.11	3.43	Medium	No 16S rRNA in MAG	206	186	1026	167	0.894645	0.325936	0.0227764	844838	36747	36747	4541.03	5058.91	7144	7219	11	26	0	0	0	2	28	SAMN27360231	JALVQX000000000
A3_metabat2_scaf2bin.083_VB	A3	d__Bacteria;p__Chloroflexota;c__Anaerolineae;o__Caldilineales;f__J102;g__;s__			Anaerolineae bacterium	0.908678	taxonomic novelty determined using RED	4.23509	70.99	7.88	Medium	No 16S rRNA in MAG	730	626	2517	553	0.861284	0.580844	0.0272598	2556677	33078	33078	4082.98	4623.29	5176	5606	11	24	0	0	0	0	24	SAMN27360232	JALVQY000000000
A3_metabat2_scaf2bin.085	A3	d__Bacteria;p__Actinobacteriota;c__Acidimicrobiia;o__UBA5794;f__UBA5794;g__;s__			Acidimicrobiia bacterium	0.83658	taxonomic classification defined by topology and ANI	4.92193	99.15	1.71	High	Bacteria;Actinobacteriota;Acidimicrobiia;Actinomarinales;uncultured	100	300	3210	290	0.938364	0.693604	0.0139885	2991144	67941	68427	9970.15	10314.3	14812	14992	11	43	0	1	1	0	45	SAMN27360233	JALVQZ000000000
A3_metabat2_scaf2bin.086	A3	d__Bacteria;p__Deinococcota;c__Deinococci;o__Deinococcales;f__Marinithermaceae;g__;s__			Thermaceae bacterium	0.801655	taxonomic novelty determined using RED	5.98985	64.42	2.7	Medium	Unclassified	494	503	1754	460	0.942156	0.695505	0.0279988	1295942	10622	10622	2575.44	2817.27	2755	2964	11	27	0	0	1	1	29	SAMN27360234	JALVRA000000000
A3_metabat2_scaf2bin.087	A3	d__Bacteria;p__Desulfobacterota;c__Desulfobulbia;o__Desulfobulbales;f__Desulfobulbaceae;g__DRLX01;s__			Desulfobulbaceae bacterium	0.966978	taxonomic classification defined by topology and ANI	5.75357	56.07	0.62	Medium	No 16S rRNA in MAG	813	586	1697	506	0.8805	0.522985	0.0302769	1416110	12423	12423	2415.18	2798.64	2650	2898	11	19	0	0	0	3	22	SAMN27360235	JALVRB000000000
A3_metabat2_scaf2bin.099	A3	d__Bacteria;p__WOR-3;c__WOR-3;o__B3-TA06;f__;g__;s__			candidate division WOR-3 bacterium	0.581078	taxonomic novelty determined using RED	3.44601	87.36	2.75	Medium	Unclassified	461	231	1703	189	0.946009	0.337684	0.0207935	1692549	44793	44793	7325.06	8955.29	12372	14978	11	43	0	0	0	1	44	SAMN27360236	JALVRC000000000
A3_metabat2_scaf2bin.117	A3	d__Bacteria;p__Proteobacteria;c__Gammaproteobacteria;o__Thiotrichales;f__Thiotrichaceae;g__Cocleimonas;s__			Thiotrichaceae bacterium	0.925747	taxonomic classification defined by topology and ANI	2.55171	67.77	9.56	Medium	Bacteria;Proteobacteria;Gammaproteobacteria	1449	794	2714	652	0.888201	0.400171	0.0200863	2355192	15234	15234	2964.41	3612.26	3519	4040	11	14	0	0	0	2	16	SAMN27360237	JALVRD000000000
A3_metabat2_scaf2bin.124	A3	d__Bacteria;p__Campylobacterota;c__Campylobacteria;o__Campylobacterales;f__Sulfurovaceae;g__UBA1140;s__			Campylobacteraceae bacterium	0.91913	taxonomic classification defined by topology and ANI	6.90218	80.74	4.09	Medium	No 16S rRNA in MAG	90	252	1615	243	0.938024	0.329603	0.0196161	1456807	35512	35512	5780.62	5995.09	7551	7635	11	32	0	0	0	0	32	SAMN27360238	JALVRE000000000
A3_metabat2_scaf2bin.131	A3	d__Bacteria;p__Acidobacteriota;c__Aminicenantia;o__;f__;g__;s__			Candidatus Aminicenantes bacterium	0.538952	taxonomic novelty determined using RED	17.3224	85.37	5.3	Medium	Unclassified	230	196	1868	191	0.967372	0.479464	0.0227473	1782361	87519	87519	9092.51	9331.73	13938	14136	11	43	0	0	0	0	43	SAMN27360239	JALVRF000000000
A3_metabat2_scaf2bin.136	A3	d__Bacteria;p__Bacteroidota;c__Ignavibacteria;o__Ignavibacteriales;f__Melioribacteraceae;g__GCA-2746605;s__			Melioribacteraceae bacterium	0.890978	taxonomic classification defined by topology and ANI	3.76293	64.3	2.25	Medium	No 16S rRNA in MAG	810	950	2663	869	0.903708	0.317844	0.0221519	2570689	13071	13071	2705.14	2958.22	3000	3191	11	20	0	0	0	1	21	SAMN27360240	JALVRG000000000
A3_metabat2_scaf2bin.156	A3	d__Bacteria;p__Proteobacteria;c__Gammaproteobacteria;o__Methylococcales;f__Methylothermaceae;g__Methylohalobius;s__Methylohalobius sp001566965			Methylothermaceae bacterium	N/A	taxonomic classification defined by topology and ANI	3.58845	90.99	6.04	High	Unclassified	910	577	2980	486	0.908291	0.511848	0.03585	2740571	38225	38225	4748.11	5639.03	7455	8422	11	43	0	0	0	2	45	SAMN27360241	JALVRH000000000
A3_metabat2_scaf2bin.167	A3	d__Bacteria;p__Desulfobacterota;c__Desulfobacteria;o__Desulfobacterales;f__Desulfosarcinaceae;g__;s__			Desulfobacteraceae bacterium	0.794475	taxonomic classification fully defined by topology	11.1499	87.48	4.59	Medium	No 16S rRNA in MAG	230	653	3077	639	0.889711	0.556547	0.0314734	2985294	24218	24218	4571.31	4671.82	5782	5825	11	41	0	2	0	0	43	SAMN27360242	JALVRI000000000
A3_metabat2_scaf2bin.168	A3	d__Bacteria;p__Proteobacteria;c__Alphaproteobacteria;o__Rhizobiales;f__Thermopetrobacteraceae;g__Thermopetrobacter;s__			Rhizobiales bacterium	0.925624	taxonomic classification defined by topology and ANI	3.79051	85.44	2.17	Medium	Unclassified	612	497	2116	438	0.868204	0.650219	0.026582	1995850	27986	27986	4014.56	4556.74	5085	5344	11	42	0	0	0	0	42	SAMN27360243	JALVRJ000000000
A3_metabat2_scaf2bin.174	A3	d__Bacteria;p__Proteobacteria;c__Gammaproteobacteria;o__Thiomicrospirales;f__Thiomicrospiraceae;g__Thiomicrorhabdus;s__			Thiomicrorhabdus sp.	0.943881	ANI	4.62116	94	4.71	High	No 16S rRNA in MAG	560	392	2048	336	0.890076	0.418159	0.0280644	1981488	37657	41603	5053.39	5897.29	7501	7919	11	39	0	0	0	0	39	SAMN27360244	JALVRK000000000
A3_metabat2_scaf2bin.185	A3	d__Bacteria;p__Proteobacteria;c__Alphaproteobacteria;o__Rhodobacterales;f__Rhodobacteraceae;g__Marinosulfonomonas;s__			Marinosulfonomonas sp.	0.973475	taxonomic classification defined by topology and ANI	8.73463	74.37	4.79	Medium	No 16S rRNA in MAG	670	784	3053	717	0.916819	0.570477	0.0265178	2488679	18519	18519	3173.48	3470.96	3744	3919	11	34	0	0	0	0	34	SAMN27360245	JALVRL000000000
A3_metabat2_scaf2bin.186	A3	d__Bacteria;p__Campylobacterota;c__Campylobacteria;o__Campylobacterales;f__Sulfurimonadaceae;g__QNZR01;s__			Helicobacteraceae bacterium	0.957725	taxonomic classification defined by topology and ANI	3.13331	86.8	4.88	Medium	No 16S rRNA in MAG	660	459	2206	393	0.941575	0.422086	0.0262194	1874978	23169	23169	4083.48	4770.94	5387	6173	11	18	0	0	0	1	19	SAMN27360246	JALVRM000000000
A3_metabat2_scaf2bin.191	A3	d__Bacteria;p__Planctomycetota;c__UBA1135;o__;f__;g__;s__			Planctomycetes bacterium	0.564217	taxonomic novelty determined using RED	2.83737	60.63	6.07	Medium	Bacteria;Planctomycetota;OM190	770	1030	2835	955	0.920193	0.647137	0.0229101	2757979	9913	9913	2676.9	2887.94	2908	3096	11	24	0	0	0	1	25	SAMN27360247	JALVRN000000000
A3_metabat2_scaf2bin.202	A3	d__Bacteria;p__Bacteroidota;c__Bacteroidia;o__Bacteroidales;f__UBA3824;g__;s__			Bacteroidales bacterium	0.794421	taxonomic classification defined by topology and ANI	9.28901	94.43	3.72	High	No 16S rRNA in MAG	190	356	2717	346	0.907238	0.402715	0.0314657	2928702	44314	44314	8226.16	8464.46	13605	13605	11	44	0	0	0	0	44	SAMN27360248	JALVRO000000000
A3_metabat2_scaf2bin.207	A3	d__Bacteria;p__Chloroflexota;c__Anaerolineae;o__B4-G1;f__;g__;s__			Anaerolineae bacterium	0.630222	taxonomic novelty determined using RED	5.74422	75.58	1.82	Medium	Unclassified	630	1023	3354	960	0.879008	0.632893	0.0283085	3201128	15750	38832	3128.54	3334.51	3533	3674	11	31	0	0	1	1	33	SAMN27360249	JALVRP000000000
A3_metabat2_scaf2bin.208	A3	d__Bacteria;p__Chloroflexota;c__Anaerolineae;o__B4-G1;f__B4-G1;g__;s__			Anaerolineae bacterium	0.863154	taxonomic classification fully defined by topology	4.79805	79.27	4.26	Medium	No 16S rRNA in MAG	1038	1044	3509	945	0.903295	0.606942	0.0318105	3507084	32114	32114	3358.28	3711.2	3858	4188	11	31	0	1	0	1	33	SAMN27360250	JALVRQ000000000
A3_metabat2_scaf2bin.209	A3	d__Bacteria;p__Planctomycetota;c__UBA1135;o__UBA2386;f__GCA-002748355;g__HyVt-539;s__			Planctomycetes bacterium	0.963148	taxonomic classification defined by topology and ANI	2.42745	66.48	4.35	Medium	Unclassified	1543	970	2885	820	0.91408	0.559533	0.0532741	2750000	14442	14442	2833.46	3353.66	3258	3895	11	27	0	1	0	0	28	SAMN27360251	JALVRR000000000
A3_metabat2_scaf2bin.224	A3	d__Bacteria;p__Chloroflexota;c__Anaerolineae;o__B4-G1;f__DUEL01;g__DUEL01;s__DUEL01 sp011388675			Anaerolineae bacterium	N/A	taxonomic classification defined by topology and ANI	4.52544	61.97	1.31	Medium	No 16S rRNA in MAG	724	891	2737	819	0.919227	0.655663	0.0229521	2356487	16622	16622	2643.95	2877.27	2922	3029	11	35	0	0	0	0	35	SAMN27360252	JALVRS000000000
A3_metabat2_scaf2bin.226	A3	d__Bacteria;p__Desulfobacterota;c__Desulfobacteria;o__Desulfobacterales;f__QNYZ01;g__;s__			Desulfobacteraceae bacterium	0.787332	taxonomic classification defined by topology and ANI	6.74162	95.89	4.27	High	No 16S rRNA in MAG	390	740	4477	701	0.893741	0.625464	0.0318049	4410874	37864	37864	5960.11	6292.26	8504	8618	11	35	0	1	1	0	37	SAMN27360253	JALVRT000000000
A3_metabat2_scaf2bin.229_VB	A3	d__Bacteria;p__Proteobacteria;c__Gammaproteobacteria;o__Thiohalomonadales_A;f__SZUA-152;g__DRQN01;s__			Chromatiales bacterium	0.98276	taxonomic classification defined by topology and ANI	5.41487	91.83	8.55	High	No 16S rRNA in MAG	482	420	3399	374	0.835265	0.570189	0.0270912	3447552	52442	64485	8207.31	9218.05	13528	13845	11	43	0	0	1	1	45	SAMN27360254	JALVRU000000000
A3_metabat2_scaf2bin.236	A3	d__Bacteria;p__Proteobacteria;c__Gammaproteobacteria;o__SZUA-140;f__SZUA-140;g__SZUA-140;s__			Gammaproteobacteria bacterium	0.856399	taxonomic classification defined by topology and ANI	2.77314	56.06	6.03	Medium	No 16S rRNA in MAG	790	581	2045	505	0.901563	0.654929	0.0297624	1764203	17598	17712	3035.13	3493.47	3462	3827	11	32	0	0	0	1	33	SAMN27360255	JALVRV000000000
A3_metabat2_scaf2bin.238	A3	d__Bacteria;p__Myxococcota;c__Polyangia;o__Haliangiales;f__Haliangiaceae;g__;s__			Kofleriaceae bacterium	0.742726	taxonomic classification defined by topology and ANI	2.30871	66.31	1	Medium	No 16S rRNA in MAG	3731	1518	4577	1159	0.878415	0.541275	0.0190083	4268089	15841	17663	2809.19	3682.56	3437	4087	11	28	0	0	0	3	31	SAMN27360256	JALVRW000000000
A3_metabat2_scaf2bin.244	A3	d__Bacteria;p__Chloroflexota;c__Anaerolineae;o__Caldilineales;f__J102;g__M2005;s__			Anaerolineae bacterium	0.918669	taxonomic novelty determined using RED	4.23951	59.53	3.24	Medium	No 16S rRNA in MAG	1014	799	2569	700	0.869694	0.577498	0.0289721	2460883	16188	16188	3078.68	3515.55	3665	3949	11	31	0	1	0	1	33	SAMN27360257	JALVRX000000000
A3_metabat2_scaf2bin.246	A3	d__Bacteria;p__Proteobacteria;c__Gammaproteobacteria;o__Thiotrichales;f__Thiotrichaceae;g__;s__			Thiotrichaceae bacterium	0.793053	taxonomic classification fully defined by topology	3.55756	79.09	5.22	Medium	Bacteria;Proteobacteria;Gammaproteobacteria	821	567	2764	490	0.875413	0.397319	0.0230791	2615587	21233	21233	4611.58	5337.93	6398	7124	11	29	0	0	0	0	29	SAMN27360258	JALVRY000000000
A3_metabat2_scaf2bin.253	A3	d__Bacteria;p__Caldatribacteriota;c__JS1;o__;f__;g__;s__			Candidatus Atribacteria bacterium	0.418108	taxonomic novelty determined using RED	2.92759	90.22	1.69	High	No 16S rRNA in MAG	785	492	2028	418	0.940039	0.362585	0.0248818	1794767	17633	17633	3646.3	4293.7	4656	5382	11	32	0	0	0	1	33	SAMN27360259	JALVRZ000000000
A3_metabat2_scaf2bin.258	A3	d__Bacteria;p__Patescibacteria;c__Dojkabacteria;o__SC72;f__;g__;s__			Candidatus Dojkabacteria bacterium	0.621568	taxonomic classification fully defined by topology	3.49299	73.51	1.88	Medium	No 16S rRNA in MAG	160	149	729	133	0.875945	0.466348	0.0303654	717047	21864	21864	4811.32	5391.33	7499	8315	11	33	0	0	0	0	33	SAMN27360260	JALVSA000000000
A3_metabat2_scaf2bin.265	A3	d__Bacteria;p__Proteobacteria;c__Gammaproteobacteria;o__Chromatiales;f__Sedimenticolaceae;g__Thiolapillus;s__			Sedimenticola sp.	0.937388	taxonomic classification defined by topology and ANI	4.57888	60.03	3.26	Medium	No 16S rRNA in MAG	608	629	2004	570	0.900732	0.651919	0.0308951	1634398	9870	9870	2597.44	2867.36	2911	3066	11	30	0	0	0	2	32	SAMN27360261	JALVSB000000000
A3_metabat2_scaf2bin.286	A3	d__Bacteria;p__Bacteroidota;c__Bacteroidia;o__Flavobacteriales;f__Flavobacteriaceae;g__Aureibaculum;s__Aureibaculum sp011330545			Flavobacteriaceae bacterium	N/A	taxonomic classification defined by topology and ANI	5.48547	82.21	4.76	Medium	No 16S rRNA in MAG	811	1016	3563	936	0.891352	0.356133	0.026868	3187662	15305	16968	3136.66	3405.62	3618	3782	11	29	0	0	2	3	34	SAMN27360262	JALVSC000000000
A3_metabat2_scaf2bin.294	A3	d__Archaea;p__Aenigmatarchaeota;c__Aenigmatarchaeia;o__QMZP01;f__QMZP01;g__;s__			Candidatus Aenigmarchaeota archaeon	0.700269	taxonomic classification defined by topology and ANI	2.36945	64.42	7.71	Medium	No 16S rRNA in MAG	400	224	902	184	0.923226	0.450711	0.0316181	709719	25880	25880	3166.6	3857.17	3764	4710	11	20	0	0	1	1	22	SAMN27360263	JALVSD000000000
A3_metabat2_scaf2bin.296	A3	d__Bacteria;p__Bacteroidota;c__Bacteroidia;o__Flavobacteriales;f__Flavobacteriaceae;g__;s__			Flavobacteriaceae bacterium	0.887786	taxonomic novelty determined using RED	2.78434	73.41	8.89	Medium	No 16S rRNA in MAG	1216	620	2167	499	0.899559	0.39556	0.0197076	2155897	15890	15890	3475.29	4320.43	4483	5187	11	21	0	0	0	0	21	SAMN27360264	JALVSE000000000
A3_metabat2_scaf2bin.303	A3	d__Bacteria;p__Proteobacteria;c__Gammaproteobacteria;o__Thiotrichales;f__UWMA-0217;g__;s__			Gammaproteobacteria bacterium	0.819319	taxonomic classification defined by topology and ANI	2.27538	52.73	5.26	Medium	No 16S rRNA in MAG	2464	1068	3080	826	0.871526	0.469651	0.0314812	2572024	19669	19669	2405.96	3113.83	2844	3264	11	20	0	0	0	2	22	SAMN27360265	JALVSF000000000
A3_metabat2_scaf2bin.305	A3	d__Bacteria;p__Proteobacteria;c__Gammaproteobacteria;o__Enterobacterales;f__GCA-002770795;g__DRNA01;s__DRNA01 sp011322365			Enterobacterales bacterium	N/A	taxonomic classification defined by topology and ANI	2.10501	69.76	1.73	Medium	Unclassified	2080	986	2871	788	0.895117	0.410521	0.0278094	2457485	11099	11361	2490.27	3118.64	3018	3391	11	24	0	0	0	0	24	SAMN27360266	JALVSG000000000
A3_metabat2_scaf2bin.312	A3	d__Archaea;p__Asgardarchaeota;c__Heimdallarchaeia;o__LC-2;f__LC-2;g__;s__			Candidatus Heimdallarchaeota archaeon	0.666136	taxonomic novelty determined using RED	2.12176	56.03	1.01	Medium	No 16S rRNA in MAG	1890	935	2575	752	0.913621	0.476545	0.0409743	2130520	10918	12864	2276.61	2833.14	2587	2896	11	13	0	0	0	0	13	SAMN27360267	JALVSH000000000
A3_metabat2_scaf2bin.315	A3	d__Bacteria;p__Campylobacterota;c__Campylobacteria;o__Campylobacterales;f__QNZT01;g__;s__			Campylobacterales bacterium	0.786172	taxonomic novelty determined using RED	4.94092	68.34	1.99	Medium	No 16S rRNA in MAG	110	356	1427	345	0.935301	0.290723	0.0234865	1136574	13731	13731	3192.31	3294.42	3533	3610	11	33	0	0	0	0	33	SAMN27360268	JALVSI000000000
A3_metabat2_scaf2bin.316	A3	d__Bacteria;p__Desulfobacterota;c__Desulfobacteria;o__Desulfatiglandales;f__Desulfatiglandaceae;g__B111-G9;s__			Desulfobacterales bacterium	0.911695	ANI	4.46238	83.47	6.69	Medium	No 16S rRNA in MAG	910	665	3667	574	0.885001	0.483568	0.0209915	3293584	41146	41146	4951.39	5737.95	8261	8587	11	41	0	1	0	1	43	SAMN27360269	JALVSJ000000000
A3_metabat2_scaf2bin.317	A3	d__Bacteria;p__Chloroflexota;c__Anaerolineae;o__Anaerolineales;f__DRMV01;g__DRMV01;s__			Anaerolineales bacterium	0.94698	taxonomic classification defined by topology and ANI	3.59986	56.48	1.77	Medium	No 16S rRNA in MAG	330	470	1416	437	0.872321	0.620257	0.0292978	1285761	12481	12481	2734.96	2942.24	3019	3081	11	23	0	0	0	0	23	SAMN27360270	JALVSK000000000
A3_metabat2_scaf2bin.319	A3	d__Bacteria;p__Bacteroidota;c__Bacteroidia;o__Bacteroidales;f__NBLH01;g__NBLH01;s__			Bacteroidales bacterium	0.902946	taxonomic classification defined by topology and ANI	2.50731	68.7	1.61	Medium	Unclassified	1703	1050	2961	892	0.880879	0.339884	0.0286836	3060131	14548	14548	2912.79	3430.64	3399	3855	11	20	0	0	0	0	20	SAMN27360271	JALVSL000000000
A3_metabat2_scaf2bin.321	A3	d__Bacteria;p__Bacteroidota;c__Bacteroidia;o__Chitinophagales;f__Saprospiraceae;g__UBA2365;s__			Saprospiraceae bacterium	0.872596	taxonomic classification defined by topology and ANI	3.15446	81.18	3	Medium	Unclassified	1178	953	2967	841	0.895476	0.332928	0.0238755	3193670	18357	19575	3349.94	3797.47	4013	4348	11	25	0	0	0	0	25	SAMN27360272	JALVSM000000000
A3_metabat2_scaf2bin.324	A3	d__Bacteria;p__Proteobacteria;c__Gammaproteobacteria;o__Thiohalobacterales;f__DSM-19610;g__;s__			Thiohalobacter sp.	0.811077	taxonomic novelty determined using RED	3.064	69.57	2.64	Medium	No 16S rRNA in MAG	1055	719	2598	616	0.899306	0.558181	0.0267915	2203476	21666	21666	3063.17	3577.07	3659	3920	11	16	0	0	2	0	18	SAMN27360273	JALVSN000000000
A3_metabat2_scaf2bin.333	A3	d__Bacteria;p__Patescibacteria;c__Paceibacteria;o__UBA9983_A;f__GCA-2747955;g__GCA-2747955;s__			Candidatus Parcubacteria bacterium	0.873882	taxonomic classification defined by topology and ANI	7.73392	85.71	1.72	Medium	Unclassified	40	83	762	79	0.833461	0.382807	0.0204096	761325	41214	41214	9172.11	9637.03	13905	14652	4	35	0	1	0	0	36	SAMN27360274	JALVSO000000000
A3_metabat2_scaf2bin.334	A3	d__Bacteria;p__Proteobacteria;c__Gammaproteobacteria;o__GCA-001735895;f__GCA-001735895;g__JACNJF01;s__			Gammaproteobacteria bacterium	0.858814	taxonomic classification defined by topology and ANI	46.8769	85.99	8.69	Medium	No 16S rRNA in MAG	1350	556	2912	529	0.911823	0.608921	0.033199	2703916	29469	29469	4860.73	5111.37	7321	7577	11	30	0	0	0	0	30	SAMN27360275	JALVSP000000000
A3_metabat2_scaf2bin.362	A3	d__Archaea;p__Micrarchaeota;c__Micrarchaeia;o__UBA10214;f__J096;g__;s__			Candidatus Micrarchaeota archaeon	0.724074	taxonomic classification defined by topology and ANI	3.8726	87.38	0	Medium	Unclassified	140	66	950	52	0.943745	0.367383	0.0145139	874647	46366	73379	13250.1	16820.1	22698	25261	11	45	0	0	0	0	45	SAMN27360276	JALVSQ000000000
A3_metabat2_scaf2bin.364	A3	d__Bacteria;p__Proteobacteria;c__Alphaproteobacteria;o__Rhizobiales;f__Thermopetrobacteraceae;g__Thermopetrobacter;s__			Rhizobiales bacterium	0.930229	taxonomic classification defined by topology and ANI	14.0323	97.49	2.17	High	Unclassified	30	158	2046	155	0.856351	0.641151	0.0212358	2224814	62783	62783	14080.9	14353.6	21685	21685	11	44	0	0	0	0	44	SAMN27360277	JALVSR000000000
A3_metabat2_scaf2bin.367	A3	d__Bacteria;p__Proteobacteria;c__Gammaproteobacteria;o__Thiohalospirales;f__Thiohalospiraceae;g__DRMK01;s__			Chromatiales bacterium	0.894553	taxonomic classification defined by topology and ANI	16.5045	57.89	3.57	Medium	Bacteria;Proteobacteria;Gammaproteobacteria	284	613	1896	585	0.909174	0.608849	0.034095	1550694	9885	10093	2529.22	2650.76	2688	2700	11	28	0	0	0	0	28	SAMN27360278	JALVSS000000000
A3_metabat2_scaf2bin.374	A3	d__Bacteria;p__Bacteroidota;c__Bacteroidia;o__Flavobacteriales;f__JAADED01;g__;s__			Flavobacteriales bacterium	0.850142	taxonomic novelty determined using RED	14.4121	94.85	1.47	High	No 16S rRNA in MAG	270	160	2129	151	0.880364	0.364782	0.0175781	2381412	87041	87041	14882.1	15770.9	25039	27916	11	37	0	0	2	0	39	SAMN27360279	JALVST000000000
A3_metabat2_scaf2bin.378	A3	d__Bacteria;p__Desulfobacterota;c__Desulfobacteria;o__Desulfatiglandales;f__Desulfatiglandaceae;g__;s__			Desulfobacterales bacterium	0.818116	taxonomic novelty determined using RED	2.12753	54.97	3.23	Medium	Unclassified	1900	909	2434	719	0.895162	0.43879	0.0213376	2012869	10397	10397	2212.29	2799.54	2541	2899	11	7	0	1	1	0	9	SAMN27360280	JALVSU000000000
A3_metabat2_scaf2bin.379	A3	d__Bacteria;p__Proteobacteria;c__Gammaproteobacteria;o__Methylococcales;f__Methylothermaceae;g__Methylohalobius;s__			Methylothermaceae bacterium	0.89982	taxonomic classification defined by topology and ANI	4.10545	87.77	3.29	Medium	No 16S rRNA in MAG	781	605	3149	534	0.908789	0.547203	0.031957	2879782	28806	33207	4758.68	5392.85	6582	7186	11	35	0	0	0	1	36	SAMN27360281	JALVSV000000000
M1_maxbin2_scaf2bin.001	M1	d__Archaea;p__Thermoproteota;c__Thermoproteia;o__Sulfolobales;f__;g__;s__			Desulfurococcales archaeon	0.604661	taxonomic novelty determined using RED	3.37254	80.48	2.29	Medium	Archaea;Crenarchaeota;Thermoprotei	190	439	1350	420	0.916631	0.488456	0.0439976	962719	11399	11399	2192.55	2292.19	2457	2505	11	27	0	0	1	1	29	SAMN27360282	JALVSW000000000
M1_maxbin2_scaf2bin.009	M1	d__Bacteria;p__Campylobacterota;c__Campylobacteria;o__Campylobacterales;f__Sulfurovaceae;g__Sulfurovum;s__			Sulfurovum sp.	0.9636	ANI	15.4021	86.46	5.21	Medium	No 16S rRNA in MAG	80	706	2403	698	0.927188	0.461558	0.0293334	1812220	20111	20111	2566.77	2596.3	3084	3084	11	27	0	0	0	0	27	SAMN27360283	JALVSX000000000
M1_maxbin2_scaf2bin.012	M1	d__Archaea;p__Thermoproteota;c__Thermoproteia;o__Sulfolobales;f__Pyrodictiaceae;g__;s__			Pyrodictiaceae archaeon	0.869971	taxonomic novelty determined using RED	385.039	99.37	2.41	High	Archaea;Crenarchaeota;Thermoprotei;Desulfurococcales;Pyrodictiaceae;Pyrodictium	100	41	2567	40	0.863425	0.497325	0.163821	2205677	1232600	1237479	53794.6	55141.9	1232600	1237479	11	52	0	0	0	5	57	SAMN27360284	JALVSY000000000
M1_maxbin2_scaf2bin.022	M1	d__Bacteria;p__Bacteroidota;c__Bacteroidia;o__Flavobacteriales;f__JAADED01;g__;s__			Flavobacteriales bacterium	0.858034	taxonomic novelty determined using RED	3.22957	56.31	3.07	Medium	No 16S rRNA in MAG	380	765	1853	727	0.929059	0.36434	0.0387401	1555070	10713	10713	2032.27	2139.02	2252	2360	11	18	0	0	0	0	18	SAMN27360285	JALVSZ000000000
M1_maxbin2_scaf2bin.037	M1	d__Bacteria;p__Proteobacteria;c__Gammaproteobacteria;o__Thiomicrospirales;f__Thiomicrospiraceae;g__Sulfurivirga;s__			Thiotrichales bacterium	0.90944	taxonomic classification defined by topology and ANI	11.0969	71.07	3.69	Medium	No 16S rRNA in MAG	40	240	1421	236	0.932887	0.625805	0.0279997	1260419	32344	32344	5251.58	5340.76	7819	7819	11	25	0	0	0	1	26	SAMN27360286	JALVTA000000000
M1_maxbin2_scaf2bin.046	M1	d__Bacteria;p__Campylobacterota;c__Campylobacteria;o__Campylobacterales;f__Sulfurimonadaceae;g__Sulfurimonas;s__			Sulfurimonas sp.	0.959992	ANI	120.08	89.28	2.91	Medium	No 16S rRNA in MAG	3400	319	1747	285	0.938078	0.350285	0.0238036	1566331	40315	40315	4899.47	5495.9	7113	8726	11	38	0	0	0	1	39	SAMN27360287	JALVTB000000000
M1_maxbin2_scaf2bin.055	M1	d__Bacteria;p__Proteobacteria;c__Gammaproteobacteria;o__Thiomicrospirales;f__Thiomicrospiraceae;g__Sulfurivirga;s__			Thiotrichales bacterium	0.968196	taxonomic classification defined by topology and ANI	4.78502	63.19	3.56	Medium	Unclassified	100	478	1826	468	0.923071	0.582488	0.0249498	1415950	12609	12609	2962.03	3025.53	3652	3770	11	28	0	0	2	0	30	SAMN27360288	JALVTC000000000
M1_maxbin2_scaf2bin.082	M1	d__Bacteria;p__Proteobacteria;c__Zetaproteobacteria;o__Mariprofundales;f__Mariprofundaceae;g__GCA-2401635;s__			Mariprofundaceae bacterium	0.920494	taxonomic classification defined by topology and ANI	6.82005	80.04	5.93	Medium	No 16S rRNA in MAG	100	695	2050	685	0.915803	0.423791	0.0422169	1536759	13086	13086	2211.02	2243.44	2392	2415	11	31	0	0	0	0	31	SAMN27360289	JALVTD000000000
M1_metabat1_scaf2bin.006	M1	d__Bacteria;p__Campylobacterota;c__Campylobacteria;o__Campylobacterales;f__Sulfurovaceae;g__JAADEQ01;s__			Campylobacteraceae bacterium	0.922002	taxonomic classification defined by topology and ANI	116.676	98.23	4.92	High	Bacteria;Campylobacterota;Campylobacteria;Campylobacterales;Sulfurovaceae;Sulfurovum	320	128	2184	123	0.893774	0.326275	0.0210574	2147357	166312	176641	16773.7	17458.2	43499	46645	11	33	0	1	0	1	35	SAMN27360290	JALVTE000000000
M1_metabat1_scaf2bin.016	M1	d__Bacteria;p__Campylobacterota;c__Campylobacteria;o__Campylobacterales;f__Nitratiruptoraceae;g__Nitratiruptor;s__			Campylobacterales bacterium	0.931366	taxonomic classification defined by topology and ANI	37.1825	90.04	1.22	High	No 16S rRNA in MAG	510	108	1701	102	0.960566	0.497038	0.023543	1527869	93802	93802	14142.2	14979.1	31311	31311	11	38	0	0	0	0	38	SAMN27360291	JALVTF000000000
M1_metabat1_scaf2bin.017	M1	d__Archaea;p__Methanobacteriota;c__Thermococci;o__Thermococcales;f__Thermococcaceae;g__Thermococcus;s__			Thermococcus sp.	0.96259	taxonomic classification defined by topology and ANI	10.8431	97.52	2.64	High	Archaea;Euryarchaeota;Thermococci;Thermococcales;Thermococcaceae;Thermococcus	0	107	2077	107	0.925394	0.523834	0.0126	1752656	77843	77843	16380	16380	25331	25331	11	40	0	0	0	0	40	SAMN27360292	JALVTG000000000
M1_metabat1_scaf2bin.018	M1	d__Bacteria;p__Campylobacterota;c__Campylobacteria;o__Campylobacterales;f__Sulfurovaceae;g__JAADEQ01;s__			Campylobacteraceae bacterium	0.928062	taxonomic classification defined by topology and ANI	8.25628	98.77	1.64	High	No 16S rRNA in MAG	30	82	1786	79	0.940094	0.31698	0.0142063	1694361	82965	82965	20662.6	21447.6	36529	36529	11	36	0	0	0	1	37	SAMN27360293	JALVTH000000000
M1_metabat1_scaf2bin.021	M1	d__Bacteria;p__Aquificota;c__Aquificae;o__Aquificales;f__QOAS01;g__QOAS01;s__			Aquificales bacterium	0.912884	ANI	42.028	93.78	4.27	High	Bacteria	800	181	1602	173	0.915419	0.456752	0.0449894	1424415	50775	50775	7865.28	8233.61	12823	13489	11	33	0	0	0	1	34	SAMN27360294	JALVTI000000000
M1_metabat1_scaf2bin.023	M1	d__Bacteria;p__Campylobacterota;c__Campylobacteria;o__Nautiliales;f__Nautiliaceae;g__;s__			Nautiliaceae bacterium	0.892056	taxonomic classification fully defined by topology	121.81	96.95	1.42	High	No 16S rRNA in MAG	2200	100	1525	78	0.945376	0.309712	0.0195955	1406532	68470	78995	14043.3	18032.5	23361	29140	11	33	0	1	0	1	35	SAMN27360295	JALVTJ000000000
M1_metabat1_scaf2bin.025	M1	d__Archaea;p__Thermoproteota;c__Thermoproteia;o__Sulfolobales;f__Acidilobaceae;g__;s__			Acidilobaceae archaeon	0.863799	taxonomic novelty determined using RED	29.8511	95.25	0.63	High	No 16S rRNA in MAG	210	129	1442	126	0.861184	0.398522	0.0271828	1319485	138945	138945	10226.9	10472.1	17709	18374	11	40	0	0	1	0	41	SAMN27360296	JALVTK000000000
M1_metabat1_scaf2bin.026	M1	d__Bacteria;p__Desulfobacterota;c__Dissulfuribacteria;o__Dissulfuribacterales;f__;g__;s__			Deltaproteobacteria bacterium	0.701324	taxonomic classification fully defined by topology	7.90477	54.45	1.79	Medium	No 16S rRNA in MAG	20	465	1572	463	0.931785	0.660265	0.0301081	1280164	13063	13063	2753	2764.93	2863	2865	11	28	0	0	0	1	29	SAMN27360297	JALVTL000000000
M1_metabat1_scaf2bin.041	M1	d__Bacteria;p__Proteobacteria;c__Zetaproteobacteria;o__Mariprofundales;f__Mariprofundaceae;g__Ghiorsea;s__			Ghiorsea sp.	0.982425	taxonomic classification defined by topology and ANI	8.53347	97.06	8.87	High	No 16S rRNA in MAG	70	260	2524	253	0.92994	0.419613	0.0154726	2312304	76153	77546	8893.21	9139.54	14622	15141	11	31	0	0	0	1	32	SAMN27360298	JALVTM000000000
M1_metabat1_scaf2bin.043	M1	d__Bacteria;p__Proteobacteria;c__Gammaproteobacteria;o__Pseudomonadales;f__Alcanivoracaceae;g__Alcanivorax;s__Alcanivorax borkumensis			Alcanivorax sp.	N/A	taxonomic classification defined by topology and ANI	5.88922	91.19	8.25	High	No 16S rRNA in MAG	120	540	3543	529	0.884953	0.549015	0.0208818	3328999	48470	48470	6164.59	6293	8251	8382	11	35	0	0	0	0	35	SAMN27360299	JALVTN000000000
M1_metabat2_scaf2bin.003	M1	d__Bacteria;p__Campylobacterota;c__Campylobacteria;o__Campylobacterales;f__Sulfurimonadaceae;g__;s__			Helicobacteraceae bacterium	0.84066	taxonomic classification defined by topology and ANI	4.13598	50.86	0.63	Medium	No 16S rRNA in MAG	140	444	1368	430	0.954886	0.411991	0.0250078	1006696	7946	7946	2267.02	2341.15	2293	2316	11	13	0	0	0	0	13	SAMN27360300	JALVTO000000000
M1_metabat2_scaf2bin.005_VB	M1	d__Bacteria;p__Aquificota;c__Aquificae;o__Hydrogenothermales;f__Hydrogenothermaceae;g__Hydrogenothermus;s__			Hydrogenothermaceae bacterium	0.90602	taxonomic classification defined by topology and ANI	12.899	55.74	9.89	Medium	No 16S rRNA in MAG	130	379	1508	375	0.952559	0.304948	0.0217806	1120997	12072	12072	2957.43	2989.33	3156	3159	11	15	0	1	1	0	17	SAMN27360301	JALVTP000000000
M1_metabat2_scaf2bin.019	M1	d__Bacteria;p__Campylobacterota;c__Desulfurellia;o__Desulfurellales;f__Hippeaceae;g__Hippea;s__			Desulfurellales bacterium	0.895044	ANI	5.23772	85.56	3.21	Medium	Bacteria	230	475	2236	452	0.940146	0.375635	0.0270053	1820158	20733	20733	3831.43	4026.9	4619	4740	11	30	0	0	0	2	32	SAMN27360302	JALVTQ000000000
M1_metabat2_scaf2bin.020	M1	d__Bacteria;p__Campylobacterota;c__Desulfurellia;o__Desulfurellales;f__Hippeaceae;g__Hippea;s__			Desulfurellales bacterium	0.89545	ANI	18.3159	97.47	2.66	High	No 16S rRNA in MAG	100	186	2169	185	0.939716	0.360874	0.022273	1945400	82236	82236	10458.6	10515.7	17183	17183	11	46	0	0	0	0	46	SAMN27360303	JALVTR000000000
M1_metabat2_scaf2bin.024	M1	d__Bacteria;p__Patescibacteria;c__Gracilibacteria;o__Absconditabacterales;f__X112;g__;s__			Candidatus Gracilibacteria bacterium	0.741214	taxonomic classification defined by topology and ANI	5.87199	70.53	0	Medium	No 16S rRNA in MAG	70	260	1023	253	0.893305	0.251256	0.0285141	963088	11466	11466	3703.92	3806.67	4360	4393	4	24	0	1	0	0	25	SAMN27360304	JALVTS000000000
M1_metabat2_scaf2bin.028	M1	d__Bacteria;p__Proteobacteria;c__Gammaproteobacteria;o__Chromatiales;f__Sedimenticolaceae;g__;s__			Sedimenticola sp.	0.911896	taxonomic novelty determined using RED	7.74639	99.26	1.34	High	No 16S rRNA in MAG	30	203	2474	200	0.910718	0.663253	0.0251038	2464739	75838	75838	12141.4	12323.7	19717	19717	11	36	0	0	0	0	36	SAMN27360305	JALVTT000000000
M1_metabat2_scaf2bin.030	M1	d__Bacteria;p__Campylobacterota;c__Campylobacteria;o__Campylobacterales;f__Sulfurovaceae;g__Sulfurovum;s__			Sulfurovum sp.	0.961449	ANI	12.9189	98.77	2.46	High	No 16S rRNA in MAG	320	93	2299	88	0.92137	0.452517	0.0458189	2220278	171277	171277	23870.5	25230.4	49559	49559	11	38	0	0	0	0	38	SAMN27360306	JALVTU000000000
M1_metabat2_scaf2bin.032	M1	d__Bacteria;p__Patescibacteria;c__Gracilibacteria;o__BD1-5;f__UBA6164;g__UBA6164;s__			Candidatus Gracilibacteria bacterium	0.912926	taxonomic classification defined by topology and ANI	20.3188	67.16	3.98	Medium	No 16S rRNA in MAG	210	296	1295	293	0.916931	0.218456	0.0268192	1097949	22813	22813	3708.58	3747.27	4168	4168	4	30	0	2	0	0	32	SAMN27360307	JALVTV000000000
M1_metabat2_scaf2bin.043	M1	d__Bacteria;p__Aquificota;c__Aquificae;o__Hydrogenothermales;f__Hydrogenothermaceae;g__Persephonella;s__			Persephonella sp.	0.987049	taxonomic classification defined by topology and ANI	9.42865	97.97	0.81	High	Unclassified	20	40	2093	38	0.949513	0.342543	0.00998793	1901247	209350	209350	47530.7	50032.8	69720	69720	11	33	0	0	0	0	33	SAMN27360308	JALVTW000000000
M1_metabat2_scaf2bin.046	M1	d__Bacteria;p__Proteobacteria;c__Zetaproteobacteria;o__Mariprofundales;f__Mariprofundaceae;g__;s__			Mariprofundaceae bacterium	0.857874	taxonomic classification fully defined by topology	24.2035	97.01	4.23	High	No 16S rRNA in MAG	100	328	2098	327	0.933583	0.675098	0.0239228	1853583	35263	35263	5650.86	5668.45	7511	7574	11	34	0	0	0	0	34	SAMN27360309	JALVTX000000000
M1_metabat2_scaf2bin.047	M1	d__Bacteria;p__Patescibacteria;c__Gracilibacteria;o__Absconditabacterales;f__X112;g__;s__			Candidatus Gracilibacteria bacterium	0.761957	taxonomic classification defined by topology and ANI	111.87	67.08	1.72	Medium	No 16S rRNA in MAG	210	136	723	133	0.910859	0.234563	0.018944	583669	17539	19069	4290.14	4388.49	5421	5421	4	34	0	1	0	0	35	SAMN27360310	JALVTY000000000
M1_metabat2_scaf2bin.048	M1	d__Bacteria;p__Thermotogota;c__Thermotogae;o__Mesoaciditogales;f__Mesoaciditogaceae;g__Mesoaciditoga;s__			Thermotogae bacterium	0.930213	taxonomic classification defined by topology and ANI	5.7531	88.88	3.85	Medium	No 16S rRNA in MAG	180	416	1757	398	0.934003	0.392388	0.0288226	1477921	29342	29342	3552.26	3713.37	3925	4098	11	38	0	0	0	0	38	SAMN27360311	JALVTZ000000000
M1_metabat2_scaf2bin.049	M1	d__Bacteria;p__Campylobacterota;c__Campylobacteria;o__Nautiliales;f__Nautiliaceae;g__;s__			Campylobacterales bacterium	0.894558	taxonomic classification fully defined by topology	693.204	76.22	5.49	Medium	No 16S rRNA in MAG	600	294	1323	288	0.959658	0.306938	0.0282409	1055042	16389	16389	3586.54	3663.34	4014	4176	11	23	0	0	0	0	23	SAMN27360312	JALVUA000000000
M1_metabat2_scaf2bin.056	M1	d__Bacteria;p__Proteobacteria;c__Gammaproteobacteria;o__Chromatiales;f__Sedimenticolaceae;g__Thiolapillus;s__			Sedimenticola sp.	0.934961	taxonomic classification defined by topology and ANI	5.68457	88.53	3.6	Medium	No 16S rRNA in MAG	70	327	2210	320	0.924354	0.625311	0.0292465	2028844	35639	35639	6204.2	6340.14	8295	8716	11	29	0	0	1	0	30	SAMN27360313	JALVUB000000000
M1_metabat2_scaf2bin.057	M1	d__Archaea;p__Methanobacteriota;c__Thermococci;o__Thermococcales;f__Thermococcaceae;g__Thermococcus;s__			Thermococcus sp.	0.955165	taxonomic classification defined by topology and ANI	292.352	100	0.5	High	Archaea;Euryarchaeota;Thermococci;Thermococcales;Thermococcaceae;Thermococcus	600	32	2133	26	0.898521	0.521703	0.00926077	1917976	271217	454769	59918	73768.3	96777	128043	11	47	0	0	0	1	48	SAMN27360314	JALVUC000000000
M1_metabat2_scaf2bin.058	M1	d__Bacteria;p__Campylobacterota;c__Campylobacteria;o__Campylobacterales;f__Sulfurovaceae;g__Nitratifractor;s__			Campylobacteraceae bacterium	0.954695	taxonomic classification defined by topology and ANI	9.82948	98.77	1.23	High	No 16S rRNA in MAG	110	49	2011	47	0.909293	0.55979	0.0164311	2028119	177061	177061	41387.9	43151.5	61937	61937	11	39	0	1	0	0	40	SAMN27360315	JALVUD000000000
M1_metabat2_scaf2bin.064	M1	d__Bacteria;p__Deinococcota;c__Deinococci;o__Deinococcales;f__Marinithermaceae;g__;s__			Thermaceae bacterium	0.80271	taxonomic novelty determined using RED	8.73288	78.7	4.68	Medium	No 16S rRNA in MAG	40	501	2156	497	0.945488	0.672297	0.0296203	1669273	19254	19254	3331.8	3358.7	3715	3722	11	30	0	0	0	3	33	SAMN27360316	JALVUE000000000
M1_metabat2_scaf2bin.069	M1	d__Bacteria;p__Campylobacterota;c__Campylobacteria;o__Campylobacterales;f__Sulfurimonadaceae;g__CAITKP01;s__			Helicobacteraceae bacterium	0.910823	taxonomic novelty determined using RED	781.003	98.78	2.17	High	No 16S rRNA in MAG	400	77	1691	73	0.944315	0.352788	0.0163011	1641401	106510	106510	21311.7	22484.9	41395	45819	11	39	0	0	0	0	39	SAMN27360317	JALVUF000000000
M1_metabat2_scaf2bin.070	M1	d__Bacteria;p__Campylobacterota;c__Campylobacteria;o__Campylobacterales;f__JAADDL01;g__JAADDL01;s__			Campylobacteraceae bacterium	0.909141	taxonomic classification defined by topology and ANI	117.347	99.49	1.73	High	No 16S rRNA in MAG	1000	132	2126	122	0.936333	0.308692	0.0220609	2034436	112595	112595	15404.8	16675.7	28499	35244	11	32	0	0	0	1	33	SAMN27360318	JALVUG000000000
M1_metabat2_scaf2bin.072	M1	d__Bacteria;p__Campylobacterota;c__Campylobacteria;o__Nautiliales;f__Nautiliaceae;g__;s__			Nautiliaceae bacterium	0.898221	taxonomic classification fully defined by topology	1282.46	92.28	1.22	High	No 16S rRNA in MAG	1000	216	1617	206	0.955594	0.275887	0.0195023	1343928	38016	38016	6217.26	6523.92	8718	9570	11	32	0	1	0	0	33	SAMN27360319	JALVUH000000000
M10_maxbin2_scaf2bin.001	M10	d__Bacteria;p__Desulfobacterota;c__Thermodesulfobacteria;o__Thermodesulfobacteriales;f__Thermodesulfatatoraceae;g__Thermodesulfatator_A;s__Thermodesulfatator_A atlanticus_A			Thermodesulfobacteriales bacterium	N/A	taxonomic classification defined by topology and ANI	22.6894	71.49	7.91	Medium	Unclassified	370	878	2096	841	0.937965	0.532102	0.0405966	1445376	9154	9154	1645.79	1718.64	1658	1681	11	35	0	1	0	0	36	SAMN27360320	JALVUI000000000
M10_maxbin2_scaf2bin.004	M10	d__Bacteria;p__Proteobacteria;c__Alphaproteobacteria;o__Rhizobiales;f__Thermopetrobacteraceae;g__Thermopetrobacter;s__			Rhizobiales bacterium	0.927904	taxonomic classification defined by topology and ANI	3.08135	73.41	9.9	Medium	Unclassified	600	1074	2486	1015	0.880444	0.642137	0.070091	1869168	11932	11932	1739.82	1841.54	1839	1909	11	35	0	0	0	3	38	SAMN27360321	JALVUJ000000000
M10_maxbin2_scaf2bin.005_VB	M10	d__Archaea;p__Thermoproteota;c__Thermoproteia;o__Sulfolobales;f__Desulfurococcaceae;g__JAADCY01;s__			Desulfurococcales archaeon	0.965727	taxonomic classification defined by topology and ANI	20.2408	86.28	9.84	Medium	No 16S rRNA in MAG	30	391	1881	388	0.904865	0.442407	0.029941	1498181	30159	30159	3831.59	3861.29	5083	5085	11	33	0	0	0	1	34	SAMN27360322	JALVUK000000000
M10_maxbin2_scaf2bin.009	M10	d__Bacteria;p__Campylobacterota;c__Campylobacteria;o__Campylobacterales;f__Sulfurovaceae;g__Sulfurovum;s__			Sulfurovum sp.	0.922916	ANI	8.59234	95.56	4.83	High	No 16S rRNA in MAG	500	429	2268	397	0.915605	0.481383	0.0918458	1944145	50061	50061	4530.64	4897.09	9777	9942	11	43	0	0	0	0	43	SAMN27360323	JALVUL000000000
M10_maxbin2_scaf2bin.011	M10	d__Archaea;p__Methanobacteriota;c__Thermococci;o__Thermococcales;f__Thermococcaceae;g__Thermococcus;s__			Thermococcus sp.	0.949314	taxonomic classification defined by topology and ANI	110.38	96.86	0.5	High	Archaea;Euryarchaeota;Thermococci;Thermococcales;Thermococcaceae;Thermococcus	0	28	1931	28	0.911502	0.539826	0.195395	1731910	679036	679036	61853.9	61853.9	489650	489650	11	46	0	0	0	0	46	SAMN27360324	JALVUM000000000
M10_maxbin2_scaf2bin.017	M10	d__Bacteria;p__Desulfobacterota;c__Thermodesulfobacteria;o__Thermodesulfobacteriales;f__Thermodesulfobacteriaceae;g__Thermosulfurimonas_A;s__Thermosulfurimonas_A dismutans_A			Thermodesulfatator sp.	N/A	taxonomic classification defined by topology and ANI	22.2385	90.7	4.03	High	No 16S rRNA in MAG	180	733	2663	724	0.930708	0.568408	0.0703052	2066354	40363	40363	2818.79	2854.08	3453	3453	11	38	0	1	0	0	39	SAMN27360325	JALVUN000000000
M10_maxbin2_scaf2bin.022	M10	d__Bacteria;p__Campylobacterota;c__Campylobacteria;o__Nautiliales;f__Nautiliaceae;g__;s__			Nautiliaceae bacterium	0.897176	taxonomic classification fully defined by topology	13.1768	77.71	8.94	Medium	No 16S rRNA in MAG	450	572	2392	545	0.919765	0.30255	0.0319548	1983769	26822	26822	3467.34	3639.94	5594	6016	11	15	0	1	0	0	16	SAMN27360326	JALVUO000000000
M10_maxbin2_scaf2bin.065	M10	d__Archaea;p__Nanoarchaeota;c__Nanoarchaeia;o__Nanoarchaeales;f__Nanopusillaceae;g__Nanoclepta;s__			Nanoarchaeota archaeon	0.878338	taxonomic classification defined by topology and ANI	3.85072	47	0.93	Medium	No 16S rRNA in MAG	180	167	529	149	0.949231	0.318135	0.0148573	362429	7941	7941	2169.16	2432.41	2617	2911	11	20	0	0	0	1	21	SAMN27360327	JALVUP000000000
M10_maxbin2_scaf2bin.072	M10	d__Bacteria;p__Campylobacterota;c__Desulfurellia;o__Desulfurellales;f__Hippeaceae;g__;s__			Desulfurellales bacterium	0.75302	taxonomic novelty determined using RED	58.8507	97.13	2.01	High	No 16S rRNA in MAG	0	108	1756	108	0.940119	0.385004	0.0308866	1719017	126381	126381	15916.8	15916.8	41915	41915	11	41	0	0	0	0	41	SAMN27360328	JALVUQ000000000
M10_maxbin2_scaf2bin.082	M10	d__Bacteria;p__Campylobacterota;c__Campylobacteria;o__Campylobacterales;f__Sulfurovaceae;g__Sulfurovum;s__			Sulfurovum sp.	0.991248	taxonomic classification defined by topology and ANI	12.5434	94.53	7.31	High	No 16S rRNA in MAG	270	481	2596	463	0.919488	0.372093	0.0239596	2168767	38649	38649	4508.31	4684.16	6340	6398	11	36	0	0	2	1	39	SAMN27360329	JALVUR000000000
M10_maxbin2_scaf2bin.085	M10	d__Archaea;p__Thermoplasmatota;c__Thermoplasmata;o__Aciduliprofundales;f__Aciduliprofundaceae;g__;s__			DHVE2 group archaeon	0.774723	taxonomic novelty determined using RED	10.3438	86.23	8.06	Medium	Archaea;Thermoplasmatota;Thermoplasmata;Acidiprofundales;Aciduliprofundaceae;Aciduliprofundum	390	670	2003	631	0.931009	0.439778	0.0353421	1459198	11001	11001	2177.33	2312.52	2536	2578	11	35	0	0	0	0	35	SAMN27360330	JALVUS000000000
M10_maxbin2_scaf2bin.092	M10	d__Archaea;p__Methanobacteriota;c__Thermococci;o__Thermococcales;f__Thermococcaceae;g__Thermococcus;s__			Thermococcus sp.	0.878855	ANI	19.9093	79.17	5.62	Medium	No 16S rRNA in MAG	385	491	2447	472	0.870122	0.510317	0.0528248	1937756	38869	38869	3945.77	4105.42	6126	6181	11	42	0	0	0	5	47	SAMN27360331	JALVUT000000000
M10_maxbin2_scaf2bin.097	M10	d__Bacteria;p__Campylobacterota;c__Campylobacteria;o__Campylobacterales;f__Sulfurimonadaceae;g__QNZR01;s__			Helicobacteraceae bacterium	0.868506	taxonomic classification defined by topology and ANI	10.0431	83.93	7.87	Medium	No 16S rRNA in MAG	260	750	2950	724	0.908372	0.412545	0.023771	2419433	23886	23886	3225.56	3341.76	4269	4282	11	14	0	0	0	0	14	SAMN27360332	JALVUU000000000
M10_maxbin2_scaf2bin.112	M10	d__Bacteria;p__Aquificota;c__Desulfurobacteriia;o__Desulfurobacteriales;f__Desulfurobacteriaceae;g__Balnearium;s__			Desulfurobacteriaceae bacterium	0.897254	taxonomic novelty determined using RED	36.1915	91.86	7.03	High	Bacteria;Aquificota;Desulfurobacteriia;Desulfurobacteriales;Desulfurobacteriaceae	130	289	1796	285	0.948122	0.474488	0.0290283	1506276	34379	34379	5211.58	5285.18	10734	10734	11	42	0	0	0	1	43	SAMN27360333	JALVUV000000000
M10_maxbin2_scaf2bin.118	M10	d__Archaea;p__Thermoproteota;c__Thermoproteia;o__Sulfolobales;f__Pyrodictiaceae;g__Hyperthermus;s__			Pyrodictiaceae archaeon	0.872777	taxonomic classification defined by topology and ANI	4.24392	93.1	4.22	High	Archaea;Crenarchaeota;Thermoprotei;Desulfurococcales;Pyrodictiaceae	400	411	2406	371	0.870318	0.496049	0.0755803	1937807	39964	39964	4713.89	5223.2	8429	9141	11	41	0	0	0	1	42	SAMN27360334	JALVUW000000000
M10_maxbin2_scaf2bin.146	M10	d__Bacteria;p__Campylobacterota;c__Campylobacteria;o__Campylobacterales;f__Hydrogenimonadaceae;g__Hydrogenimonas;s__			Campylobacterales bacterium	0.963023	taxonomic classification defined by topology and ANI	2.61943	52.04	2.69	Medium	No 16S rRNA in MAG	370	687	1564	650	0.928612	0.520431	0.0363722	1056710	6754	6754	1537.61	1625.71	1570	1605	11	16	0	0	0	0	16	SAMN27360335	JALVUX000000000
M10_maxbin2_scaf2bin.148	M10	d__Archaea;p__Methanobacteriota;c__Methanococci;o__Methanococcales;f__Methanocaldococcaceae;g__;s__			Methanocaldococcaceae archaeon	0.841102	taxonomic novelty determined using RED	5.65317	80.9	0.52	Medium	No 16S rRNA in MAG	220	288	1461	266	0.885417	0.299023	0.0488156	1301284	19999	22992	4517.58	4892.05	6523	6861	11	33	0	1	0	0	34	SAMN27360336	JALVUY000000000
M10_maxbin2_scaf2bin.164	M10	d__Bacteria;p__Deinococcota;c__Deinococci;o__Deinococcales;f__Marinithermaceae;g__Oceanithermus;s__			Thermaceae bacterium	0.92251	taxonomic novelty determined using RED	23.9965	62.34	1.3	Medium	No 16S rRNA in MAG	170	805	2027	788	0.934886	0.690566	0.0352919	1368605	5807	5807	1699.92	1736.81	1749	1774	11	28	0	0	0	0	28	SAMN27360337	JALVUZ000000000
M10_maxbin2_scaf2bin.174	M10	d__Bacteria;p__Chloroflexota;c__Anaerolineae;o__Anaerolineales;f__DRMV01;g__DRMV01;s__DRMV01 sp011322445			Anaerolineales bacterium	N/A	taxonomic classification defined by topology and ANI	7.35419	75.13	7.53	Medium	Unclassified	410	1037	2748	996	0.906336	0.613307	0.0680181	2197623	8965	9554	2118.82	2206.45	2461	2519	11	39	0	0	0	0	39	SAMN27360338	JALVVA000000000
M10_maxbin2_scaf2bin.180_VB	M10	d__Bacteria;p__Campylobacterota;c__Campylobacteria;o__Campylobacterales;f__QNZT01;g__QNZT01;s__			Campylobacterales bacterium	0.96131	taxonomic classification defined by topology and ANI	9.43577	65.11	7.88	Medium	No 16S rRNA in MAG	360	521	2088	485	0.940361	0.450912	0.0273219	1682506	14257	14257	3228.69	3469.08	3927	4111	11	9	0	0	0	0	9	SAMN27360339	JALVVB000000000
M10_maxbin2_scaf2bin.181	M10	d__Bacteria;p__Proteobacteria;c__Alphaproteobacteria;o__Rhizobiales;f__Thermopetrobacteraceae;g__Thermopetrobacter;s__Thermopetrobacter sp000746275			Rhizobiales bacterium	N/A	taxonomic classification defined by topology and ANI	3.76725	64.88	7.18	Medium	No 16S rRNA in MAG	559	1030	2247	975	0.851262	0.618201	0.0298255	1746381	8158	8158	1694.97	1791.16	1775	1862	11	30	0	0	0	0	30	SAMN27360340	JALVVC000000000
M10_maxbin2_scaf2bin.187	M10	d__Bacteria;p__Campylobacterota;c__Campylobacteria;o__Campylobacterales;f__Sulfurovaceae;g__Sulfurovum;s__			Sulfurovum sp.	0.936031	ANI	48.6689	97.13	3.28	High	No 16S rRNA in MAG	1200	115	2398	103	0.923452	0.388608	0.0264045	2296493	190211	191162	19959.1	22296	55351	59673	11	45	0	0	0	1	46	SAMN27360341	JALVVD000000000
M10_maxbin2_scaf2bin.189	M10	d__Bacteria;p__Desulfobacterota;c__Desulfobulbia;o__Desulfobulbales;f__Desulfobulbaceae;g__DRLX01;s__			Desulfobulbaceae bacterium	0.962447	taxonomic classification defined by topology and ANI	16.4531	85.59	7.95	Medium	Unclassified	500	1236	3476	1204	0.876381	0.522043	0.0427755	2887435	18889	18889	2335.71	2398.2	2738	2773	11	42	0	0	0	2	44	SAMN27360342	JALVVE000000000
M10_metabat1_scaf2bin.009	M10	d__Archaea;p__Methanobacteriota;c__Thermococci;o__Thermococcales;f__Thermococcaceae;g__Thermococcus;s__			Thermococcus sp.	0.883014	ANI	15.606	70.02	8.5	Medium	No 16S rRNA in MAG	150	342	1775	327	0.917669	0.532467	0.0243772	1348081	19461	19461	3941.32	4122.57	4393	4464	11	33	0	0	0	0	33	SAMN27360343	JALVVF000000000
M10_metabat1_scaf2bin.010	M10	d__Bacteria;p__Desulfobacterota;c__Desulfobulbia;o__Desulfobulbales;f__Desulfobulbaceae;g__DRKI01;s__			Desulfobulbaceae bacterium	0.956286	taxonomic classification defined by topology and ANI	15.4525	78.18	2.88	Medium	No 16S rRNA in MAG	130	802	2883	789	0.88928	0.625822	0.0299432	2667396	19634	19634	3325.77	3380.73	3603	3621	11	30	0	0	1	1	32	SAMN27360344	JALVVG000000000
M10_metabat1_scaf2bin.013	M10	d__Bacteria;p__Desulfobacterota;c__Dissulfuribacteria;o__Dissulfuribacterales;f__QOAL01;g__JAADCZ01;s__			Deltaproteobacteria bacterium	0.921244	taxonomic classification defined by topology and ANI	9.01796	99.98	1.49	High	Unclassified	30	72	2445	69	0.921516	0.487197	0.0146266	2627220	122360	122686	36488.8	38075.7	56842	61285	11	44	0	0	0	1	45	SAMN27360345	JALVVH000000000
M10_metabat1_scaf2bin.014	M10	d__Bacteria;p__Campylobacterota;c__Campylobacteria;o__Campylobacterales;f__Sulfurovaceae;g__JAADEQ01;s__			Campylobacteraceae bacterium	0.920325	taxonomic classification defined by topology and ANI	5.41723	63.26	6.74	Medium	No 16S rRNA in MAG	280	335	1130	307	0.928481	0.366659	0.0190284	915151	12660	12660	2730.96	2980.95	3107	3259	11	14	0	0	0	0	14	SAMN27360346	JALVVI000000000
M10_metabat1_scaf2bin.019	M10	d__Bacteria;p__Bacteroidota;c__Bacteroidia;o__Flavobacteriales;f__JAADED01;g__JAADED01;s__			Flavobacteriales bacterium	0.947892	taxonomic classification defined by topology and ANI	12.7042	95.59	3.68	High	Bacteria;Bacteroidota;Bacteroidia	280	216	2152	197	0.883167	0.487666	0.0339489	2290558	76434	85322	10603.1	11627.2	21128	21336	11	43	0	0	0	1	44	SAMN27360347	JALVVJ000000000
M10_metabat1_scaf2bin.021	M10	d__Bacteria;p__Desulfobacterota;c__Dissulfuribacteria;o__Dissulfuribacterales;f__;g__;s__			Deltaproteobacteria bacterium	0.696786	taxonomic classification fully defined by topology	24.2983	95.98	0.32	High	Unclassified	100	143	2089	142	0.893821	0.514883	0.0208125	2239435	90883	90883	15659.7	15770.7	26189	26189	11	42	0	1	1	0	44	SAMN27360348	JALVVK000000000
M10_metabat1_scaf2bin.023	M10	d__Bacteria;p__Chloroflexota;c__Anaerolineae;o__Anaerolineales;f__DRMV01;g__;s__			Anaerolineales bacterium	0.90054	taxonomic novelty determined using RED	31.3136	89.39	3.64	Medium	Unclassified	900	54	1865	45	0.865009	0.574328	0.01381	2203051	170538	170538	40780.6	48956.7	65076	78644	11	46	0	0	0	0	46	SAMN27360349	JALVVL000000000
M10_metabat1_scaf2bin.024	M10	d__Archaea;p__Methanobacteriota;c__Thermococci;o__Thermococcales;f__Thermococcaceae;g__;s__			Thermococcaceae archaeon	0.786838	taxonomic novelty determined using RED	8.42591	92	6.02	High	No 16S rRNA in MAG	140	305	2583	291	0.917223	0.484681	0.0263427	2169722	41003	41003	7113.38	7456.09	10186	10345	11	41	0	0	0	1	42	SAMN27360350	JALVVM000000000
M10_metabat1_scaf2bin.028	M10	d__Bacteria;p__Campylobacterota;c__Campylobacteria;o__Campylobacterales;f__QNZT01;g__QNZU01;s__			Campylobacterales bacterium	0.889025	taxonomic classification defined by topology and ANI	184.833	96.67	0.58	High	No 16S rRNA in MAG	2300	67	2078	44	0.933853	0.429568	0.0145919	2034348	211686	211686	30329.1	46235.2	49279	79288	11	35	0	0	0	0	35	SAMN27360351	JALVVN000000000
M10_metabat1_scaf2bin.035	M10	d__Bacteria;p__Deinococcota;c__Deinococci;o__Deinococcales;f__Marinithermaceae;g__;s__			Thermaceae bacterium	0.804485	taxonomic novelty determined using RED	7.06287	88.65	3.62	Medium	Unclassified	30	290	2242	287	0.945896	0.691832	0.0283085	1892195	39713	39713	6524.71	6593.01	8823	8951	11	46	0	0	0	1	47	SAMN27360352	JALVVO000000000
M10_metabat1_scaf2bin.036	M10	d__Bacteria;p__Campylobacterota;c__Campylobacteria;o__Campylobacterales;f__Sulfurovaceae;g__Nitratifractor;s__			Campylobacteraceae bacterium	0.92202	taxonomic classification defined by topology and ANI	6.18693	98.36	0.96	High	No 16S rRNA in MAG	90	123	1996	114	0.90536	0.580095	0.0215862	1871074	85655	85655	15211.3	16412.9	22591	22927	11	40	0	1	0	1	42	SAMN27360353	JALVVP000000000
M10_metabat1_scaf2bin.037	M10	d__Bacteria;p__Campylobacterota;c__Campylobacteria;o__Campylobacterales;f__Sulfurovaceae;g__JAAXPZ01;s__			Campylobacteraceae bacterium	0.925522	taxonomic classification defined by topology and ANI	7.15033	89.55	7.12	Medium	Bacteria;Campylobacterota;Campylobacteria;Campylobacterales;Sulfurovaceae;Sulfurovum	200	356	2155	336	0.926427	0.451868	0.0234014	1856343	30262	30262	5213.88	5524.83	6713	6738	11	22	0	0	0	0	22	SAMN27360354	JALVVQ000000000
M10_metabat1_scaf2bin.039	M10	d__Bacteria;p__Campylobacterota;c__Campylobacteria;o__Campylobacterales;f__QNZT01;g__;s__			Campylobacterales bacterium	0.834414	taxonomic classification defined by topology and ANI	80.4557	97.56	7.58	High	No 16S rRNA in MAG	570	85	1967	73	0.945425	0.313753	0.0171736	1824204	274054	321632	21454.5	24989.1	71849	83196	11	39	0	0	0	0	39	SAMN27360355	JALVVR000000000
M10_metabat1_scaf2bin.043	M10	d__Bacteria;p__Campylobacterota;c__Campylobacteria;o__Campylobacterales;f__Sulfurovaceae;g__Nitratifractor;s__			Campylobacteraceae bacterium	0.936286	taxonomic classification defined by topology and ANI	5.83028	85.86	1.47	Medium	No 16S rRNA in MAG	170	279	1920	262	0.910766	0.549875	0.0340064	1742102	38249	38249	6243.48	6649.24	8576	8846	11	37	0	0	1	1	39	SAMN27360356	JALVVS000000000
M10_metabat1_scaf2bin.045	M10	d__Bacteria;p__Campylobacterota;c__Campylobacteria;o__Campylobacterales;f__Sulfurovaceae;g__JAADEQ01;s__			Campylobacteraceae bacterium	0.920749	taxonomic classification defined by topology and ANI	317.369	93.78	3.25	High	No 16S rRNA in MAG	4500	287	1839	242	0.883916	0.358739	0.0269705	1741188	39730	39730	6051.18	7194.99	10284	11861	11	32	0	0	0	0	32	SAMN27360357	JALVVT000000000
M10_metabat1_scaf2bin.047	M10	d__Archaea;p__Thermoproteota;c__Thermoproteia;o__Sulfolobales;f__NBVN01;g__;s__			Desulfurococcales archaeon	0.768129	taxonomic novelty determined using RED	40.5977	94.3	2.53	High	No 16S rRNA in MAG	250	193	1909	186	0.905684	0.508267	0.0360548	1698771	73061	73061	8800.63	9133.18	18300	18509	11	42	0	0	2	2	46	SAMN27360358	JALVVU000000000
M10_metabat1_scaf2bin.049	M10	d__Archaea;p__Thermoplasmatota;c__Thermoplasmata;o__Aciduliprofundales;f__Aciduliprofundaceae;g__JAADDK01;s__			DHVE2 group archaeon	0.834872	taxonomic classification defined by topology and ANI	88.6673	99.19	0.81	High	Archaea;Thermoplasmatota;Thermoplasmata;Acidiprofundales;Aciduliprofundaceae;Aciduliprofundum	40	63	1749	59	0.928945	0.42039	0.0143712	1644047	247829	247829	26095.3	27865.2	112186	112186	11	49	0	0	0	0	49	SAMN27360359	JALVVV000000000
M10_metabat1_scaf2bin.050	M10	d__Archaea;p__Methanobacteriota;c__Thermococci;o__Thermococcales;f__Thermococcaceae;g__Thermococcus;s__			Thermococcus sp.	0.955202	taxonomic classification defined by topology and ANI	4.84482	91.88	0.99	High	Archaea	340	251	1958	217	0.905008	0.524524	0.0162419	1626834	26374	29411	6480.06	7496.93	8946	10431	11	37	0	0	0	1	38	SAMN27360360	JALVVW000000000
M10_metabat1_scaf2bin.060	M10	d__Bacteria;p__Campylobacterota;c__Campylobacteria;o__Nautiliales;f__Nautiliaceae;g__;s__			Nautiliaceae bacterium	0.897068	taxonomic classification fully defined by topology	572.328	95.39	0.41	High	No 16S rRNA in MAG	2400	75	1584	51	0.94492	0.312163	0.0156376	1484544	80355	155906	19761.9	29108.7	33460	51944	11	39	0	0	0	0	39	SAMN27360361	JALVVX000000000
M10_metabat1_scaf2bin.062	M10	d__Bacteria;p__Campylobacterota;c__Campylobacteria;o__Campylobacterales;f__Sulfurovaceae;g__JAADEQ01;s__			Campylobacteraceae bacterium	0.923709	taxonomic classification defined by topology and ANI	32.4362	80.48	4.85	Medium	No 16S rRNA in MAG	150	436	1886	430	0.923921	0.310689	0.022298	1441046	19279	19279	3304.81	3351.27	3646	3655	11	25	0	0	0	0	25	SAMN27360362	JALVVY000000000
M10_metabat1_scaf2bin.065	M10	d__Bacteria;p__Campylobacterota;c__Campylobacteria;o__Campylobacterales;f__Sulfurovaceae;g__UBA1140;s__			Campylobacteraceae bacterium	0.960706	ANI	10.2941	65.78	3.14	Medium	No 16S rRNA in MAG	290	428	1713	399	0.917596	0.335675	0.0229132	1408690	15027	15027	3290.65	3530.55	3991	4038	11	28	0	0	0	0	28	SAMN27360363	JALVVZ000000000
M10_metabat1_scaf2bin.067	M10	d__Bacteria;p__Thermotogota;c__Thermotogae;o__Mesoaciditogales;f__Mesoaciditogaceae;g__Mesoaciditoga;s__			Thermotogae bacterium	0.934861	taxonomic classification defined by topology and ANI	18.5324	78.14	0.92	Medium	Bacteria	160	429	1756	413	0.928568	0.392547	0.020429	1400737	21922	21922	3264.75	3391.62	3576	3597	11	30	0	0	1	0	31	SAMN27360364	JALVWA000000000
M10_metabat1_scaf2bin.071	M10	d__Bacteria;p__Aquificota;c__Aquificae;o__Aquificales;f__QOAS01;g__QOAS01;s__			Aquificales bacterium	0.912743	ANI	7.70244	86.91	3.65	Medium	No 16S rRNA in MAG	170	248	1451	231	0.918259	0.477714	0.0353018	1194670	28535	28535	4816.53	5171.73	7056	7164	11	38	0	0	0	1	39	SAMN27360365	JALVWB000000000
M10_metabat1_scaf2bin.076	M10	d__Archaea;p__EX4484-52;c__EX4484-52;o__EX4484-52;f__;g__;s__			DPANN group archaeon	0.437419	taxonomic classification fully defined by topology	5.91404	89.41	0	Medium	Unclassified	40	38	926	34	0.895465	0.453822	0.017868	880593	134741	134741	23172.4	25899.8	27455	39931	11	38	0	0	0	0	38	SAMN27360366	JALVWC000000000
M10_metabat1_scaf2bin.078	M10	d__Bacteria;p__Patescibacteria;c__Paceibacteria;o__Moranbacterales;f__DUUL01;g__;s__			Candidatus Moranbacteria bacterium	0.805147	taxonomic classification defined by topology and ANI	5.35033	66.67	0	Medium	No 16S rRNA in MAG	160	68	803	52	0.865315	0.396884	0.0176063	866980	62334	62334	12747.4	16672.7	19918	29689	11	37	0	0	0	0	37	SAMN27360367	JALVWD000000000
M10_metabat1_scaf2bin.079	M10	d__Archaea;p__Thermoproteota;c__Thermoproteia;o__Sulfolobales;f__;g__;s__			Desulfurococcales archaeon	0.60638	taxonomic novelty determined using RED	5.00241	72.06	2.62	Medium	No 16S rRNA in MAG	150	136	1036	121	0.925924	0.475519	0.0364367	849639	32995	32995	6246.24	7021.81	9207	9542	11	21	0	0	0	2	23	SAMN27360368	JALVWE000000000
M10_metabat1_scaf2bin.084	M10	d__Bacteria;p__Campylobacterota;c__Campylobacteria;o__Nautiliales;f__Nautiliaceae;g__Caminibacter;s__			Nautiliaceae bacterium	0.930141	taxonomic classification defined by topology and ANI	48.3161	55.15	1.15	Medium	No 16S rRNA in MAG	10	246	930	245	0.960834	0.288937	0.0212453	679905	10573	10573	2763.8	2775.12	2917	2917	11	15	0	1	0	0	16	SAMN27360369	JALVWF000000000
M10_metabat1_scaf2bin.091	M10	d__Bacteria;p__Patescibacteria;c__Paceibacteria;o__UBA9983_A;f__UBA1006;g__UBA1006;s__			Candidatus Parcubacteria bacterium	0.872887	taxonomic classification defined by topology and ANI	3.28034	52.32	1.02	Medium	No 16S rRNA in MAG	230	109	414	86	0.902915	0.456067	0.0160021	354237	11375	13442	3247.77	4119.03	4332	4848	11	16	0	0	0	0	16	SAMN27360370	JALVWG000000000
M10_metabat2_scaf2bin.001	M10	d__Bacteria;p__Campylobacterota;c__Campylobacteria;o__Nautiliales;f__Nautiliaceae;g__;s__			Nautiliaceae bacterium	0.890653	taxonomic classification fully defined by topology	6.97233	51.34	4.53	Medium	No 16S rRNA in MAG	160	258	975	242	0.922229	0.33352	0.0275259	782157	15177	15177	3031	3232.05	3433	3551	11	6	0	0	0	1	7	SAMN27360371	JALVWH000000000
M10_metabat2_scaf2bin.003	M10	d__Bacteria;p__Campylobacterota;c__Campylobacteria;o__Campylobacterales;f__JAADDL01;g__JAADDL01;s__			Campylobacterales bacterium	0.90395	taxonomic classification defined by topology and ANI	172.652	83.72	4.31	Medium	No 16S rRNA in MAG	1700	332	1694	315	0.939862	0.31929	0.0218949	1447316	30074	36343	4354.27	4594.65	5256	5599	11	27	0	0	0	0	27	SAMN27360372	JALVWI000000000
M10_metabat2_scaf2bin.008	M10	d__Bacteria;p__Campylobacterota;c__Campylobacteria;o__Campylobacterales;f__Sulfurovaceae;g__Sulfurovum;s__			Sulfurovum sp.	0.943955	ANI	6.20803	98.03	5.12	High	No 16S rRNA in MAG	270	275	2423	248	0.931985	0.377839	0.0255632	2235668	43123	43123	8128.72	9014.79	14191	15902	11	32	0	0	0	2	34	SAMN27360373	JALVWJ000000000
M10_metabat2_scaf2bin.011	M10	d__Bacteria;p__Aquificota;c__Aquificae;o__Hydrogenothermales;f__Hydrogenothermaceae;g__Persephonella;s__Persephonella sp000703045			Persephonella sp.	N/A	taxonomic classification defined by topology and ANI	11.3921	81.61	7.32	Medium	No 16S rRNA in MAG	210	514	2135	494	0.942993	0.344399	0.0278415	1655888	20071	20071	3221.16	3352	3663	3663	11	35	0	0	1	0	36	SAMN27360374	JALVWK000000000
M10_metabat2_scaf2bin.014	M10	d__Bacteria;p__Omnitrophota;c__Koll11;o__;f__;g__;s__			Candidatus Omnitrophica bacterium	0.547563	taxonomic novelty determined using RED	5.77371	78.49	0.34	Medium	Unclassified	230	273	1586	250	0.922736	0.436962	0.0305084	1597116	34228	34228	5849.4	6388.46	8104	8360	11	39	0	0	0	0	39	SAMN27360375	JALVWL000000000
M10_metabat2_scaf2bin.015	M10	d__Bacteria;p__Campylobacterota;c__Desulfurellia;o__Desulfurellales;f__Hippeaceae;g__Hippea;s__			Desulfurellales bacterium	0.902472	taxonomic classification defined by topology and ANI	9.20084	76.25	6.13	Medium	No 16S rRNA in MAG	560	495	1816	448	0.955302	0.408634	0.022389	1441369	12642	12642	2910.73	3217.34	3223	3321	11	31	0	0	0	0	31	SAMN27360376	JALVWM000000000
M10_metabat2_scaf2bin.016	M10	d__Archaea;p__Halobacteriota;c__Archaeoglobi;o__Archaeoglobales;f__Archaeoglobaceae;g__Geoglobus;s__			Archaeoglobaceae archaeon	0.85122	taxonomic classification defined by topology and ANI	6.62919	55.69	2.04	Medium	No 16S rRNA in MAG	764	619	2065	544	0.895873	0.420154	0.0418412	1402265	23894	23894	2264.14	2577.69	2419	2539	11	18	0	0	0	0	18	SAMN27360377	JALVWN000000000
M10_metabat2_scaf2bin.018	M10	d__Archaea;p__Thermoproteota;c__Thermoproteia;o__Sulfolobales;f__Acidilobaceae;g__JAADGB01;s__			Acidilobaceae archaeon	0.820184	taxonomic classification defined by topology and ANI	4.02763	78.66	1.49	Medium	Unclassified	250	238	1254	213	0.90254	0.443468	0.0203269	1042943	24703	24703	4381.06	4896.45	5467	6344	11	23	0	0	1	1	25	SAMN27360378	JALVWO000000000
M10_metabat2_scaf2bin.020	M10	d__Bacteria;p__Campylobacterota;c__Campylobacteria;o__Campylobacterales;f__QNZT01;g__;s__			Campylobacterales bacterium	0.78928	taxonomic novelty determined using RED	6.38057	69.98	2.82	Medium	No 16S rRNA in MAG	240	370	1385	346	0.949067	0.324282	0.0255859	1051198	10643	10643	2840.43	3038.14	3218	3269	11	17	0	0	0	0	17	SAMN27360379	JALVWP000000000
M10_metabat2_scaf2bin.026	M10	d__Bacteria;p__Campylobacterota;c__Campylobacteria;o__Campylobacterales;f__Sulfurovaceae;g__JAADEQ01;s__			Campylobacteraceae bacterium	0.919629	taxonomic classification defined by topology and ANI	42.6507	98.63	2.25	High	Bacteria;Campylobacterota;Campylobacteria;Campylobacterales;Sulfurovaceae;Sulfurovum	720	77	1849	68	0.910518	0.370591	0.0180527	1770983	164511	170364	22990.4	26043.9	41433	47560	11	33	0	0	0	0	33	SAMN27360380	JALVWQ000000000
M10_metabat2_scaf2bin.027	M10	d__Archaea;p__Thermoproteota;c__Thermoproteia;o__Sulfolobales;f__Desulfurococcaceae;g__JAADCY01;s__			Desulfurococcales archaeon	0.966491	taxonomic classification defined by topology and ANI	8.57934	67.81	8.66	Medium	No 16S rRNA in MAG	410	289	1247	248	0.91202	0.442549	0.0335845	973025	19571	19571	3365.45	3923.49	4106	4346	11	20	0	0	0	2	22	SAMN27360381	JALVWR000000000
M10_metabat2_scaf2bin.033	M10	d__Bacteria;p__Campylobacterota;c__Campylobacteria;o__Nautiliales;f__JAADDX01;g__JAADDX01;s__			Campylobacterales bacterium	0.859279	taxonomic classification defined by topology and ANI	12.2991	96.17	9.92	High	No 16S rRNA in MAG	570	787	3646	748	0.921816	0.262531	0.0346862	2976562	78708	78708	3781.44	3979.36	4855	4912	11	68	0	0	0	0	68	SAMN27360382	JALVWS000000000
M10_metabat2_scaf2bin.035	M10	d__Archaea;p__Nanoarchaeota;c__Nanoarchaeia;o__CSSed11-243R1;f__;g__;s__			DPANN group archaeon	0.506558	taxonomic novelty determined using RED	4.58876	72.43	5.82	Medium	No 16S rRNA in MAG	540	331	1300	286	0.927238	0.352273	0.0292569	963322	17593	25724	2908.71	3368.26	3569	3796	11	45	0	0	0	0	45	SAMN27360383	JALVWT000000000
M10_metabat2_scaf2bin.038	M10	d__Bacteria;p__Patescibacteria;c__Paceibacteria;o__Moranbacterales;f__DUUL01;g__;s__			Candidatus Moranbacteria bacterium	0.803165	taxonomic classification defined by topology and ANI	13.2804	68.43	5.86	Medium	Unclassified	530	141	1120	133	0.832027	0.350286	0.0219743	1146439	55816	55816	8127.01	8619.84	12576	12645	11	38	0	0	2	4	44	SAMN27360384	JALVWU000000000
M10_metabat2_scaf2bin.044	M10	d__Bacteria;p__Campylobacterota;c__Campylobacteria;o__Campylobacterales;f__Sulfurovaceae;g__JAAXPZ01;s__			Campylobacteraceae bacterium	0.874978	taxonomic classification defined by topology and ANI	7.80085	84.99	4.85	Medium	No 16S rRNA in MAG	240	347	2208	332	0.900427	0.513593	0.0288559	1903737	36676	36676	5485.58	5734.15	7239	7728	11	32	0	0	0	2	34	SAMN27360385	JALVWV000000000
M10_metabat2_scaf2bin.049	M10	d__Bacteria;p__Campylobacterota;c__Campylobacteria;o__Campylobacterales;f__JAADDL01;g__JAADDL01;s__			Campylobacterales bacterium	0.907453	taxonomic classification defined by topology and ANI	26.3761	86.73	5.38	Medium	No 16S rRNA in MAG	430	348	2169	341	0.94045	0.336682	0.0243134	1941401	41482	41482	5577.5	5693.26	8515	8515	11	29	0	0	1	2	32	SAMN27360386	JALVWW000000000
M10_metabat2_scaf2bin.050	M10	d__Archaea;p__Methanobacteriota;c__Thermococci;o__Thermococcales;f__Thermococcaceae;g__Thermococcus;s__			Thermococcus sp.	0.947129	taxonomic classification defined by topology and ANI	7.00047	90.84	7.9	High	No 16S rRNA in MAG	320	293	2294	261	0.915944	0.544793	0.0296213	1893389	40136	40136	6460.99	7254.36	11585	11822	11	40	0	0	0	0	40	SAMN27360387	JALVWX000000000
M10_metabat2_scaf2bin.051	M10	d__Bacteria;p__Campylobacterota;c__Campylobacteria;o__Nautiliales;f__Nautiliaceae;g__;s__			Campylobacterales bacterium	0.858709	taxonomic classification fully defined by topology	333.041	94.92	1.44	High	No 16S rRNA in MAG	500	184	1567	179	0.94738	0.304321	0.0243621	1294156	61229	61229	7030.74	7229.92	9776	9776	11	38	0	0	0	0	38	SAMN27360388	JALVWY000000000
M10_metabat2_scaf2bin.054	M10	d__Bacteria;p__Deinococcota;c__Deinococci;o__Deinococcales;f__Marinithermaceae;g__;s__			Thermaceae bacterium	0.910361	taxonomic novelty determined using RED	11.1832	84.96	4.1	Medium	Unclassified	20	437	2270	435	0.894893	0.646724	0.0252216	2022250	29560	29560	4627.53	4648.85	5785	5793	11	40	0	0	0	1	41	SAMN27360389	JALVWZ000000000
M10_metabat2_scaf2bin.056	M10	d__Bacteria;p__Campylobacterota;c__Campylobacteria;o__Campylobacterales;f__QNZT01;g__QNZT01;s__			Campylobacterales bacterium	0.914492	taxonomic classification defined by topology and ANI	3.67552	71.98	4.12	Medium	No 16S rRNA in MAG	970	643	2352	546	0.939361	0.459974	0.0397054	1926334	22389	22389	2994.35	3528.08	3712	4020	11	19	0	0	0	0	19	SAMN27360390	JALVXA000000000
M10_metabat2_scaf2bin.063	M10	d__Bacteria;p__Caldisericota;c__Caldisericia;o__Caldisericales;f__Caldisericaceae;g__;s__			Caldisericaceae bacterium	0.747968	taxonomic novelty determined using RED	76.4136	98.21	0	High	Unclassified	200	45	1542	43	0.890712	0.401046	0.0261008	1661504	120076	120076	36917.9	38639.6	73002	74218	11	44	0	0	1	0	45	SAMN27360391	JALVXB000000000
M10_metabat2_scaf2bin.064	M10	d__Bacteria;p__Campylobacterota;c__Campylobacteria;o__Campylobacterales;f__Sulfurovaceae;g__UBA1140;s__			Campylobacteraceae bacterium	0.961565	ANI	97.1153	93.44	3.28	High	Unclassified	200	190	2575	188	0.913928	0.333023	0.0259018	2544636	80361	80361	13391.8	13535.3	27590	27590	11	35	0	1	0	0	36	SAMN27360392	JALVXC000000000
M10_metabat2_scaf2bin.065	M10	d__Bacteria;p__Campylobacterota;c__Campylobacteria;o__Campylobacterales;f__Sulfurovaceae;g__UBA1140;s__			Campylobacteraceae bacterium	0.958457	ANI	25.7092	96.17	2.6	High	No 16S rRNA in MAG	460	303	2957	293	0.914849	0.339229	0.0282609	2807165	96049	96049	9263.05	9580.77	15174	15199	11	37	0	0	1	0	38	SAMN27360393	JALVXD000000000
M10_metabat2_scaf2bin.068	M10	d__Bacteria;p__Thermotogota;c__Thermotogae;o__Thermotogales;f__Thermotogaceae;g__;s__			Thermotogaceae bacterium	0.754407	taxonomic classification fully defined by topology	3.74988	97.37	0	High	No 16S rRNA in MAG	550	280	1700	225	0.959792	0.457941	0.0207932	1517633	28846	70102	5418.15	6745.04	8060	9199	11	35	0	0	0	0	35	SAMN27360394	JALVXE000000000
M10_metabat2_scaf2bin.075	M10	d__Bacteria;p__Thermotogota;c__;o__;f__;g__;s__			Bacteria bacterium	0.40587	taxonomic novelty determined using RED	3.73816	75.27	0.56	Medium	No 16S rRNA in MAG	460	509	1643	463	0.920021	0.3407	0.0269768	1376142	16407	19685	2702.72	2972.23	3042	3177	11	19	0	0	0	1	20	SAMN27360395	JALVXF000000000
M10_metabat2_scaf2bin.079	M10	d__Bacteria;p__Campylobacterota;c__Campylobacteria;o__Campylobacterales;f__Sulfurovaceae;g__;s__			Campylobacteraceae bacterium	0.878427	taxonomic novelty determined using RED	769.356	71.31	2.5	Medium	No 16S rRNA in MAG	2900	377	1636	348	0.902555	0.32382	0.0294931	1415508	28399	33641	3746.97	4067.55	4213	4980	11	19	0	0	0	1	20	SAMN27360396	JALVXG000000000
M10_metabat2_scaf2bin.082	M10	d__Bacteria;p__Patescibacteria;c__Paceibacteria;o__Moranbacterales;f__DUUL01;g__;s__			Candidatus Moranbacteria bacterium	0.803592	taxonomic classification defined by topology and ANI	7.84451	61.8	2.81	Medium	Unclassified	220	188	964	175	0.823613	0.351672	0.0194279	984240	58499	58499	5234.15	5624.23	7407	7580	11	32	0	0	0	0	32	SAMN27360397	JALVXH000000000
M10_metabat2_scaf2bin.084	M10	d__Bacteria;p__Campylobacterota;c__Campylobacteria;o__Campylobacterales;f__Sulfurovaceae;g__Sulfurovum;s__			Sulfurovum sp.	0.961152	ANI	108.795	80.86	3.81	Medium	No 16S rRNA in MAG	910	334	1780	324	0.92551	0.461852	0.0238128	1507570	28424	28424	4510.96	4652.99	5487	5593	11	22	0	0	0	0	22	SAMN27360398	JALVXI000000000
M10_metabat2_scaf2bin.086	M10	d__Bacteria;p__Bacteroidota;c__Bacteroidia;o__Flavobacteriales;f__JAADED01;g__;s__			Flavobacteriales bacterium	0.847284	taxonomic novelty determined using RED	38.2256	94.49	0.37	High	No 16S rRNA in MAG	200	151	1978	149	0.922352	0.328029	0.0219488	2162851	77958	80696	14322.2	14515.8	31855	31855	11	38	0	0	0	0	38	SAMN27360399	JALVXJ000000000
M10_metabat2_scaf2bin.096	M10	d__Bacteria;p__Desulfobacterota;c__Dissulfuribacteria;o__Dissulfuribacterales;f__Dissulfuribacteraceae;g__Dissulfuribacter;s__			Deltaproteobacteria bacterium	0.905566	taxonomic classification defined by topology and ANI	33.7647	95.38	3.77	High	No 16S rRNA in MAG	530	296	2511	279	0.942564	0.491279	0.0252409	2507973	84835	84835	8471.09	8989.15	19991	21201	11	33	0	1	0	1	35	SAMN27360400	JALVXK000000000
M10_metabat2_scaf2bin.097	M10	d__Bacteria;p__WOR-3;c__Hydrothermia;o__LBFQ01;f__DSFT01;g__;s__			candidate division WOR-3 bacterium	0.755965	taxonomic classification defined by topology and ANI	10.0569	57.47	3.2	Medium	No 16S rRNA in MAG	370	525	1740	488	0.931159	0.518062	0.0277802	1364704	9426	9426	2598.73	2796.52	2848	2912	11	25	0	0	0	0	25	SAMN27360401	JALVXL000000000
M10_metabat2_scaf2bin.101	M10	d__Bacteria;p__Campylobacterota;c__Campylobacteria;o__Campylobacterales;f__QNZT01;g__QNZU01;s__			Campylobacterales bacterium	0.85623	taxonomic classification defined by topology and ANI	3.91889	77.98	4.44	Medium	No 16S rRNA in MAG	420	542	2184	500	0.941398	0.395637	0.0280956	1735736	32532	32532	3201.69	3471.47	3706	3815	11	15	0	0	0	0	15	SAMN27360402	JALVXM000000000
M10_metabat2_scaf2bin.104	M10	d__Bacteria;p__Desulfobacterota;c__Thermodesulfobacteria;o__Thermodesulfobacteriales;f__Thermodesulfatatoraceae;g__JAADCO01;s__			Thermodesulfobacteriales bacterium	0.855731	taxonomic classification defined by topology and ANI	3.05068	83.97	1.23	Medium	No 16S rRNA in MAG	1090	528	1898	419	0.928363	0.48791	0.0397049	1600908	15880	17748	3029.96	3820.78	3874	4444	11	29	0	1	0	0	30	SAMN27360403	JALVXN000000000
M10_metabat2_scaf2bin.114	M10	d__Bacteria;p__Campylobacterota;c__Campylobacteria;o__Campylobacterales;f__Sulfurovaceae;g__JAADEQ01;s__			Campylobacteraceae bacterium	0.925989	taxonomic classification defined by topology and ANI	12.3415	85.97	3.06	Medium	No 16S rRNA in MAG	220	297	1948	284	0.884441	0.367479	0.0361329	1706423	43812	43812	5744.79	6008.53	8590	8746	11	27	0	1	0	0	28	SAMN27360404	JALVXO000000000
M10_metabat2_scaf2bin.118	M10	d__Bacteria;p__Patescibacteria;c__Gracilibacteria;o__Absconditabacterales;f__X112;g__;s__			Candidatus Gracilibacteria bacterium	0.748383	taxonomic classification defined by topology and ANI	4.46952	67.48	0	Medium	No 16S rRNA in MAG	90	192	820	183	0.938291	0.334793	0.0225976	738202	13075	13075	3844.33	4033.89	4754	4998	4	37	0	1	0	0	38	SAMN27360405	JALVXP000000000
M10_metabat2_scaf2bin.127	M10	d__Bacteria;p__Campylobacterota;c__Campylobacteria;o__Campylobacterales;f__Sulfurimonadaceae;g__Sulfurimonas;s__			Sulfurimonas sp.	0.975031	taxonomic classification defined by topology and ANI	11.603	98.05	7.26	High	No 16S rRNA in MAG	280	369	2569	350	0.93894	0.376781	0.032996	2262598	45020	45020	6130.94	6464.57	10409	10409	11	41	0	0	0	1	42	SAMN27360406	JALVXQ000000000
M10_metabat2_scaf2bin.133	M10	d__Bacteria;p__Campylobacterota;c__Campylobacteria;o__Campylobacterales;f__Sulfurovaceae;g__JAADEQ01;s__			Campylobacteraceae bacterium	0.928806	taxonomic classification defined by topology and ANI	5.39206	90.09	4.05	High	No 16S rRNA in MAG	220	403	1785	381	0.93728	0.318077	0.0255163	1498474	19278	19278	3717.75	3933	4626	4713	11	18	0	0	0	0	18	SAMN27360407	JALVXR000000000
M10_metabat2_scaf2bin.137	M10	d__Bacteria;p__Campylobacterota;c__Campylobacteria;o__Campylobacterales;f__JAADDG01;g__JAADDG01;s__			Campylobacterales bacterium	0.939888	taxonomic classification defined by topology and ANI	4.0538	89.36	2.08	Medium	No 16S rRNA in MAG	410	473	1885	432	0.952693	0.343649	0.0275229	1634085	12478	14018	3453.86	3782.6	4051	4371	11	25	0	0	0	0	25	SAMN27360408	JALVXS000000000
M10_metabat2_scaf2bin.143	M10	d__Bacteria;p__Campylobacterota;c__Campylobacteria;o__Campylobacterales;f__Sulfurimonadaceae;g__Sulfurimonas;s__			Sulfurimonas sp.	0.960891	ANI	206.138	92.62	2.66	High	No 16S rRNA in MAG	2520	344	2070	317	0.942813	0.345752	0.0270536	1860080	48184	48184	5399.88	5867.76	7464	8511	11	35	0	0	0	1	36	SAMN27360409	JALVXT000000000
M10_metabat2_scaf2bin.145	M10	d__Bacteria;p__;c__;o__;f__;g__;s__	original GTDB assignment is: d__Bacteria;p__SpSt-318;c__;o__;f__;g__;s__	JALWCF01	Bacteria bacterium	0.377028	taxonomic classification defined by topology and ANI	3.32	53.03	4.3	Medium	Unclassified	370	468	1396	431	0.925112	0.307134	0.0279018	1136686	13192	13192	2428.03	2637.32	2585	2677	11	14	0	0	0	1	15	SAMN27360410	JALVXU000000000
M10_metabat2_scaf2bin.147	M10	d__Bacteria;p__Campylobacterota;c__Campylobacteria;o__Campylobacterales;f__JAADDL01;g__JAADDL01;s__			Campylobacterales bacterium	0.901326	taxonomic classification defined by topology and ANI	40.0231	86.47	4.13	Medium	No 16S rRNA in MAG	20	319	1773	317	0.931953	0.324536	0.0185819	1494343	46689	46689	4684.4	4714.02	5512	5512	11	19	0	0	0	1	20	SAMN27360411	JALVXV000000000
M10_metabat2_scaf2bin.148	M10	d__Bacteria;p__Campylobacterota;c__Campylobacteria;o__Campylobacterales;f__Sulfurovaceae;g__Sulfurovum;s__			Sulfurovum sp.	0.97685	taxonomic classification defined by topology and ANI	41.4903	81.76	3.69	Medium	No 16S rRNA in MAG	910	352	1798	342	0.917501	0.386782	0.0235557	1535481	35335	35335	4359.58	4489.71	5157	5276	11	23	0	0	0	0	23	SAMN27360412	JALVXW000000000
M10_metabat2_scaf2bin.150	M10	d__Bacteria;p__Campylobacterota;c__Campylobacteria;o__Nautiliales;f__Nautiliaceae;g__;s__			Campylobacterales bacterium	0.864183	taxonomic classification fully defined by topology	55.9508	71.96	4.51	Medium	No 16S rRNA in MAG	340	349	1400	342	0.952321	0.311396	0.0318277	1072346	31960	36193	3071.65	3135.51	3361	3376	11	25	0	0	0	0	25	SAMN27360413	JALVXX000000000
M10_metabat2_scaf2bin.154	M10	d__Bacteria;p__Campylobacterota;c__Campylobacteria;o__Campylobacterales;f__JAADDL01;g__JAADDL01;s__			Campylobacterales bacterium	0.899788	taxonomic classification defined by topology and ANI	18.8904	89.43	9.11	Medium	No 16S rRNA in MAG	400	363	2095	350	0.942873	0.286223	0.0263813	1758072	27594	32068	4842.07	5023.06	6250	6270	11	29	0	0	0	2	31	SAMN27360414	JALVXY000000000
M10_metabat2_scaf2bin.163	M10	d__Bacteria;p__Desulfobacterota;c__Dissulfuribacteria;o__Dissulfuribacterales;f__QOAL01;g__;s__			Deltaproteobacteria bacterium	0.767544	taxonomic novelty determined using RED	5.27809	76.37	2.23	Medium	No 16S rRNA in MAG	490	684	2514	635	0.888159	0.480766	0.0257395	2373326	19171	19171	3469.06	3737.52	4125	4206	11	28	0	1	0	0	29	SAMN27360415	JALVXZ000000000
M10_metabat2_scaf2bin.164	M10	d__Archaea;p__Halobacteriota;c__Archaeoglobi;o__Archaeoglobales;f__Archaeoglobaceae;g__Archaeoglobus_C;s__			Archaeoglobaceae archaeon	0.90869	taxonomic classification defined by topology and ANI	426.082	74.08	1.63	Medium	No 16S rRNA in MAG	400	235	1253	231	0.903756	0.470986	0.0214681	1045859	31416	31416	4448.76	4527.53	5500	5932	11	20	0	0	0	0	20	SAMN27360416	JALVYA000000000
M10_metabat2_scaf2bin.168	M10	d__Bacteria;p__WOR-3;c__Hydrothermia;o__UBA1063;f__;g__;s__			candidate division WOR-3 bacterium	0.621565	taxonomic novelty determined using RED	13.9923	92.31	1.65	High	Unclassified	40	104	2215	100	0.950844	0.393419	0.0248572	2309316	118173	118173	22204.6	23093.2	50204	50204	11	47	0	0	0	1	48	SAMN27360417	JALVYB000000000
M17_maxbin2_scaf2bin.020	M17	d__Bacteria;p__Campylobacterota;c__Campylobacteria;o__Campylobacterales;f__QNZT01;g__QNZT01;s__			Campylobacterales bacterium	0.961023	taxonomic classification defined by topology and ANI	7.64871	52.15	9.23	Medium	No 16S rRNA in MAG	600	823	2170	763	0.937271	0.451624	0.0349747	1604143	9477	9477	1948.41	2102.42	2139	2233	11	10	0	0	0	0	10	SAMN27360418	JALWHM000000000
M17_maxbin2_scaf2bin.023	M17	d__Bacteria;p__Deinococcota;c__Deinococci;o__Deinococcales;f__Marinithermaceae;g__;s__			Thermaceae bacterium	0.804635	taxonomic novelty determined using RED	6.21016	51.79	3.83	Medium	Unclassified	200	628	1640	608	0.931768	0.67994	0.058888	1087493	21247	21247	1731.36	1788.64	1780	1807	11	25	0	0	0	0	25	SAMN27360419	JALWHN000000000
M17_maxbin2_scaf2bin.037	M17	d__Bacteria;p__Campylobacterota;c__Campylobacteria;o__Nautiliales;f__Nautiliaceae;g__;s__			Nautiliaceae bacterium	0.863365	taxonomic classification fully defined by topology	12.6478	72.37	6.61	Medium	No 16S rRNA in MAG	190	433	1404	423	0.944429	0.312281	0.0244822	944972	11672	11672	2181.94	2233.98	2447	2526	11	27	0	0	0	0	27	SAMN27360420	JALWHO000000000
M17_maxbin2_scaf2bin.050	M17	d__Bacteria;p__Chloroflexota;c__Anaerolineae;o__Caldilineales;f__JAADDB01;g__JAADDB01;s__			Anaerolineae bacterium	0.899836	taxonomic classification defined by topology and ANI	2.64181	57.86	8.72	Medium	No 16S rRNA in MAG	762	1287	3283	1212	0.90135	0.639851	0.0438056	2631289	15157	15157	2043.92	2171.03	2394	2501	11	15	0	0	0	0	15	SAMN27360421	JALWHP000000000
M17_maxbin2_scaf2bin.060	M17	d__Bacteria;p__Chloroflexota;c__Anaerolineae;o__Caldilineales;f__JAADDB01;g__JAADDB01;s__			Anaerolineae bacterium	0.895011	taxonomic classification defined by topology and ANI	6.54039	87.61	4.77	Medium	Unclassified	170	520	3205	503	0.899118	0.59946	0.0423775	3278912	35994	35994	6305.27	6518.71	9915	9991	11	43	0	2	0	3	48	SAMN27360422	JALWHQ000000000
M17_maxbin2_scaf2bin.073	M17	d__Bacteria;p__Calditrichota;c__Calditrichia;o__RBG-13-44-9;f__J042;g__;s__			Calditrichae bacterium	0.818394	taxonomic classification defined by topology and ANI	4.91441	56.52	2.2	Medium	Unclassified	1359	1674	3509	1539	0.898271	0.496102	0.0434133	2624818	12143	12143	1567.18	1705.53	1617	1691	11	32	0	0	0	0	32	SAMN27360423	JALWHR000000000
M17_maxbin2_scaf2bin.074	M17	d__Bacteria;p__Proteobacteria;c__Alphaproteobacteria;o__Rhizobiales;f__Thermopetrobacteraceae;g__Thermopetrobacter;s__Thermopetrobacter sp000746275			Rhizobiales bacterium	N/A	taxonomic classification defined by topology and ANI	9.33172	63.15	3.13	Medium	Unclassified	450	789	1985	744	0.820173	0.615253	0.03363	1636038	15583	15583	2072.99	2198.98	2313	2416	11	28	0	0	0	0	28	SAMN27360424	JALWHS000000000
M17_maxbin2_scaf2bin.079	M17	d__Bacteria;p__Campylobacterota;c__Campylobacteria;o__Campylobacterales;f__Sulfurovaceae;g__Sulfurovum;s__			Sulfurovum sp.	0.961498	ANI	149.368	91.39	2.05	High	No 16S rRNA in MAG	400	211	2053	207	0.922964	0.448601	0.0333913	1848505	61492	66339	8758.79	8929.98	17863	17967	11	42	0	0	0	0	42	SAMN27360425	JALWHT000000000
M17_maxbin2_scaf2bin.092	M17	d__Bacteria;p__Proteobacteria;c__Gammaproteobacteria;o__Chromatiales;f__Sedimenticolaceae;g__Thiolapillus;s__			Sedimenticola sp.	0.958903	taxonomic classification defined by topology and ANI	5.18989	81.44	7.46	Medium	Unclassified	741	1050	3275	977	0.905186	0.597015	0.0306018	2705389	22800	22800	2575.86	2769.08	3152	3327	11	34	0	0	0	4	38	SAMN27360426	JALWHU000000000
M17_maxbin2_scaf2bin.095	M17	d__Bacteria;p__Patescibacteria;c__Gracilibacteria;o__Absconditabacterales;f__X112;g__;s__			Candidatus Gracilibacteria bacterium	0.754219	taxonomic novelty determined using RED	5.37677	52.12	0.16	Medium	No 16S rRNA in MAG	70	291	777	284	0.892994	0.262129	0.0297153	568156	23860	24209	1952.19	2000.55	1995	2028	4	25	0	1	0	0	26	SAMN27360427	JALWHV000000000
M17_maxbin2_scaf2bin.100	M17	d__Bacteria;p__Campylobacterota;c__Campylobacteria;o__Campylobacterales;f__Sulfurovaceae;g__UBA1140;s__			Campylobacteraceae bacterium	0.938504	taxonomic classification defined by topology and ANI	4.50719	54.95	0.67	Medium	No 16S rRNA in MAG	95	399	979	390	0.949639	0.317816	0.0238187	773454	7990	7990	1938.24	1983.22	2017	2017	11	8	0	0	0	0	8	SAMN27360428	JALWHW000000000
M17_maxbin2_scaf2bin.108	M17	d__Bacteria;p__Aquificota;c__Aquificae;o__Hydrogenothermales;f__Hydrogenothermaceae;g__Hydrogenothermus;s__			Aquificae bacterium	0.899275	ANI	2.0895	61.53	7.45	Medium	Bacteria;Aquificota;Aquificae;Hydrogenothermales;Hydrogenothermaceae;Persephonella	772	636	1538	560	0.939144	0.362109	0.0246105	1066241	9463	9463	1675.27	1904	1816	1921	11	8	0	0	0	0	8	SAMN27360429	JALWHX000000000
M17_maxbin2_scaf2bin.110	M17	d__Bacteria;p__Aquificota;c__Aquificae;o__Aquificales;f__Aquificaceae;g__Hydrogenivirga;s__Hydrogenivirga aeolicus_A			Aquificaceae bacterium	N/A	taxonomic classification defined by topology and ANI	18.0148	75.19	3.21	Medium	Unclassified	150	673	1818	658	0.946274	0.5531	0.0405828	1220088	9145	9145	1812.69	1854.24	1890	1894	11	32	0	0	0	0	32	SAMN27360430	JALWHY000000000
M17_maxbin2_scaf2bin.112	M17	d__Archaea;p__Thermoproteota;c__Thermoproteia;o__Thermofilales;f__Thermofilaceae;g__;s__			Thermofilaceae archaeon	0.735849	taxonomic classification fully defined by topology	1.95723	63.24	0.74	Medium	Unclassified	484	459	1126	413	0.907043	0.572791	0.0637898	740361	6879	6879	1611.93	1792.64	1742	1838	11	20	0	0	1	0	21	SAMN27360431	JALWHZ000000000
M17_maxbin2_scaf2bin.114	M17	d__Bacteria;p__Campylobacterota;c__Campylobacteria;o__Campylobacterales;f__JAADDL01;g__JAADDL01;s__			Campylobacterales bacterium	0.905952	taxonomic classification defined by topology and ANI	6.25121	73.19	8.4	Medium	No 16S rRNA in MAG	330	668	2120	635	0.91025	0.324722	0.0258743	1635548	18222	18222	2447.93	2575.67	2907	3050	11	20	0	0	0	0	20	SAMN27360432	JALWIA000000000
M17_maxbin2_scaf2bin.116	M17	d__Archaea;p__Thermoplasmatota;c__Thermoplasmata;o__Aciduliprofundales;f__Aciduliprofundaceae;g__;s__			DHVE2 group archaeon	0.778383	taxonomic novelty determined using RED	10.6048	82.88	9.05	Medium	Archaea;Thermoplasmatota;Thermoplasmata;Acidiprofundales;Aciduliprofundaceae;Aciduliprofundum	436	709	2147	667	0.927012	0.431526	0.0302748	1575626	22473	22582	2221.71	2362.26	2548	2623	11	38	0	0	0	0	38	SAMN27360433	JALWIB000000000
M17_maxbin2_scaf2bin.117_VB	M17	d__Bacteria;p__Campylobacterota;c__Campylobacteria;o__Campylobacterales;f__Nitratiruptoraceae;g__Nitratiruptor;s__			Nitratiruptor sp.	0.929209	taxonomic classification defined by topology and ANI	21.6303	61.69	10.34	Medium	No 16S rRNA in MAG	200	240	1216	238	0.959719	0.512735	0.018245	980438	27301	27301	4084.32	4119.49	4815	5030	11	25	0	0	0	0	25	SAMN27360434	JALWIC000000000
M17_maxbin2_scaf2bin.126_VB	M17	d__Archaea;p__Methanobacteriota;c__Thermococci;o__Thermococcales;f__Thermococcaceae;g__Thermococcus;s__			Thermococcus sp.	0.914663	ANI	8.99427	63.3	9.49	Medium	Unclassified	130	387	2308	374	0.904049	0.509031	0.0177656	1827041	33533	36310	4720.7	4885.14	6830	6997	11	48	0	0	0	0	48	SAMN27360435	JALWID000000000
M17_maxbin2_scaf2bin.145	M17	d__Bacteria;p__WOR-3;c__Hydrothermia;o__LBFQ01;f__DSFT01;g__;s__			candidate division WOR-3 bacterium	0.758945	taxonomic classification defined by topology and ANI	32.9149	61.14	5.05	Medium	No 16S rRNA in MAG	190	772	2118	753	0.928992	0.518219	0.0312056	1580637	31164	31164	2047.21	2099.12	2247	2293	11	36	0	0	0	0	36	SAMN27360436	JALWIE000000000
M17_maxbin2_scaf2bin.147	M17	d__Bacteria;p__Proteobacteria;c__Gammaproteobacteria;o__Thiohalomonadales;f__UBA6429;g__;s__			Chromatiales bacterium	0.806369	taxonomic classification fully defined by topology	10.4708	94.92	7.73	High	Unclassified	90	373	3106	364	0.890368	0.643215	0.0380189	3061388	60740	60740	8207.23	8410.41	15182	15206	11	38	0	1	0	0	39	SAMN27360437	JALWIF000000000
M17_maxbin2_scaf2bin.156	M17	d__Bacteria;p__Caldisericota;c__Caldisericia;o__Caldisericales;f__Caldisericaceae;g__;s__			Caldisericaceae bacterium	0.740695	taxonomic novelty determined using RED	4.71322	67.94	4.79	Medium	Bacteria	280	443	1386	416	0.910284	0.400992	0.0367529	1177645	22295	28454	2657.71	2830.88	3244	3358	11	26	0	0	0	0	26	SAMN27360438	JALWIG000000000
M17_maxbin2_scaf2bin.157	M17	d__Bacteria;p__Campylobacterota;c__Desulfurellia;o__Desulfurellales;f__Hippeaceae;g__;s__			Desulfurellales bacterium	0.749761	taxonomic novelty determined using RED	2.75301	86.44	5.2	Medium	No 16S rRNA in MAG	474	642	1950	597	0.942692	0.386149	0.0315559	1503727	12066	12066	2341.52	2518.81	2716	2856	11	30	0	0	0	0	30	SAMN27360439	JALWIH000000000
M17_maxbin2_scaf2bin.167	M17	d__Bacteria;p__Campylobacterota;c__Desulfurellia;o__Desulfurellales;f__Hippeaceae;g__;s__			Desulfurellales bacterium	0.858293	taxonomic novelty determined using RED	17.4667	62.1	8.06	Medium	Unclassified	320	695	1596	663	0.955657	0.406919	0.0335194	1054380	8255	8255	1516.63	1590.32	1571	1600	11	23	0	0	0	0	23	SAMN27360440	JALWII000000000
M17_maxbin2_scaf2bin.176	M17	d__Bacteria;p__Proteobacteria;c__Alphaproteobacteria;o__Rhizobiales;f__Thermopetrobacteraceae;g__Thermopetrobacter;s__			Rhizobiales bacterium	0.927527	taxonomic classification defined by topology and ANI	26.4005	81.99	8.55	Medium	No 16S rRNA in MAG	310	1139	3024	1126	0.878303	0.650821	0.0589132	2327773	33882	33882	2043.43	2067.29	2175	2179	11	34	0	0	0	0	34	SAMN27360441	JALWIJ000000000
M17_maxbin2_scaf2bin.198	M17	d__Bacteria;p__Campylobacterota;c__Campylobacteria;o__Campylobacterales;f__Sulfurimonadaceae;g__QNZR01;s__			Helicobacteraceae bacterium	0.959391	taxonomic classification defined by topology and ANI	25.5344	88.89	8.73	Medium	No 16S rRNA in MAG	460	701	2764	691	0.928727	0.428161	0.0345802	2274355	24639	26120	3243.79	3291.4	4243	4294	11	31	0	0	0	0	31	SAMN27360442	JALWIK000000000
M17_maxbin2_scaf2bin.201	M17	d__Bacteria;p__Bacteroidota;c__Bacteroidia;o__Bacteroidales;f__F082;g__SZUA-53;s__			Bacteroidales bacterium	0.898198	taxonomic classification defined by topology and ANI	2.26456	61.27	4.32	Medium	No 16S rRNA in MAG	1324	1305	2790	1174	0.898236	0.470885	0.0346672	2337044	13366	13366	1789.82	1990.67	1939	2105	11	21	0	0	0	0	21	SAMN27360443	JALWIL000000000
M17_maxbin2_scaf2bin.202	M17	d__Archaea;p__Methanobacteriota;c__Thermococci;o__Thermococcales;f__Thermococcaceae;g__Thermococcus;s__			Thermococcus sp.	0.877315	ANI	8.58988	82.24	6.03	Medium	Archaea;Euryarchaeota;Thermococci;Thermococcales;Thermococcaceae	390	720	2591	681	0.883785	0.50558	0.0640083	1972084	22546	22546	2738.46	2895.86	3831	4030	11	29	0	0	1	1	31	SAMN27360444	JALWIM000000000
M17_maxbin2_scaf2bin.231	M17	d__Bacteria;p__Campylobacterota;c__Campylobacteria;o__Campylobacterales;f__QNZT01;g__QNZU01;s__			Campylobacterales bacterium	0.885828	taxonomic classification defined by topology and ANI	14.3956	89.69	7.84	Medium	No 16S rRNA in MAG	60	564	2375	558	0.939154	0.431574	0.0328849	1899739	28256	28256	3368.23	3404.55	4294	4294	11	37	0	0	0	0	37	SAMN27360445	JALWIN000000000
M17_maxbin2_scaf2bin.234_VB	M17	d__Bacteria;p__Campylobacterota;c__Campylobacteria;o__Campylobacterales;f__Nitratiruptoraceae;g__Nitratiruptor;s__			Nitratiruptor sp.	0.936457	taxonomic classification defined by topology and ANI	22.7256	58.42	7.11	Medium	No 16S rRNA in MAG	50	298	1222	293	0.959425	0.402976	0.0227826	916608	17745	17745	3075.7	3128.35	3909	3911	11	24	0	0	0	0	24	SAMN27360446	JALWIO000000000
M17_maxbin2_scaf2bin.272	M17	d__Bacteria;p__Proteobacteria;c__Gammaproteobacteria;o__Enterobacterales;f__Alteromonadaceae;g__GCA-2401725;s__			Alteromonadaceae bacterium	0.9597	taxonomic classification defined by topology and ANI	7.00396	53.3	2.69	Medium	No 16S rRNA in MAG	210	550	2073	529	0.899278	0.385827	0.0169124	1914298	38004	38004	3480.16	3618.71	4989	5059	11	20	0	0	0	0	20	SAMN27360447	JALWIP000000000
M17_maxbin2_scaf2bin.282	M17	d__Bacteria;p__Proteobacteria;c__Zetaproteobacteria;o__Mariprofundales;f__Mariprofundaceae;g__Ghiorsea;s__			Ghiorsea sp.	0.978738	taxonomic classification defined by topology and ANI	3.34027	63.39	5.91	Medium	No 16S rRNA in MAG	670	605	2069	538	0.945174	0.429138	0.0211458	1728000	29674	29674	2855.09	3211.9	4291	4612	11	13	0	0	0	0	13	SAMN27360448	JALWIQ000000000
M17_maxbin2_scaf2bin.295	M17	d__Bacteria;p__Campylobacterota;c__Campylobacteria;o__Campylobacterales;f__Sulfurovaceae;g__JAADEQ01;s__			Campylobacteraceae bacterium	0.92532	taxonomic classification defined by topology and ANI	28.9695	58.42	8.37	Medium	No 16S rRNA in MAG	110	532	1424	521	0.929664	0.31739	0.0239426	978370	8149	8149	1838.83	1877.87	2016	2016	11	16	0	0	0	1	17	SAMN27360449	JALWIR000000000
M17_maxbin2_scaf2bin.300	M17	d__Archaea;p__Thermoproteota;c__Thermoproteia;o__Sulfolobales;f__NBVN01;g__;s__			Desulfurococcales archaeon	0.778388	taxonomic novelty determined using RED	17.4766	89.91	6.09	Medium	Unclassified	210	317	1918	314	0.904943	0.508758	0.0348731	1607374	34762	34762	5069.92	5119.03	7500	7561	11	38	0	0	2	3	43	SAMN27360450	JALWIS000000000
M17_maxbin2_scaf2bin.301	M17	d__Bacteria;p__Aquificota;c__Desulfurobacteriia;o__Desulfurobacteriales;f__Desulfurobacteriaceae;g__;s__			Desulfurobacteriaceae bacterium	0.894117	taxonomic novelty determined using RED	42.2452	57.67	0.44	Medium	No 16S rRNA in MAG	310	141	904	137	0.956064	0.48437	0.0164657	734982	63836	63836	5210.44	5364.83	8474	8664	11	30	0	0	0	1	31	SAMN27360451	JALWIT000000000
M17_maxbin2_scaf2bin.314	M17	d__Bacteria;p__Proteobacteria;c__Gammaproteobacteria;o__GCA-001735895;f__GCA-001735895;g__JACNJF01;s__			Gammaproteobacteria bacterium	0.862255	taxonomic classification defined by topology and ANI	21.6495	60.22	4.04	Medium	Unclassified	580	834	2175	803	0.922232	0.628609	0.0292428	1626703	9852	9852	1949.79	2025.78	2098	2136	11	19	0	0	0	0	19	SAMN27360452	JALWIU000000000
M17_maxbin2_scaf2bin.324	M17	d__Bacteria;p__Campylobacterota;c__Campylobacteria;o__Campylobacterales;f__JAADDL01;g__JAADDL01;s__			Campylobacterales bacterium	0.899802	taxonomic classification defined by topology and ANI	3.81225	83.19	5.58	Medium	Bacteria	420	638	1994	596	0.921727	0.3297	0.0218203	1599306	18541	19682	2506.09	2683.4	3086	3230	11	17	0	0	0	0	17	SAMN27360453	JALWIV000000000
M17_maxbin2_scaf2bin.347	M17	d__Bacteria;p__Deinococcota;c__Deinococci;o__Deinococcales;f__Marinithermaceae;g__Oceanithermus;s__			Thermaceae bacterium	0.924873	taxonomic novelty determined using RED	173.842	86.67	3.83	Medium	No 16S rRNA in MAG	200	459	2248	457	0.94381	0.691227	0.0385406	1920795	36970	36970	4184.3	4203.05	5654	5804	11	33	0	0	0	0	33	SAMN27360454	JALWIW000000000
M17_metabat1_scaf2bin.001	M17	d__Bacteria;p__Campylobacterota;c__Campylobacteria;o__Campylobacterales;f__Nitratiruptoraceae;g__Nitratiruptor_A;s__			Campylobacterales bacterium	0.979335	taxonomic classification defined by topology and ANI	18.1189	98.37	1.96	High	No 16S rRNA in MAG	130	119	1941	115	0.929267	0.34359	0.0175612	1831965	69799	69799	15393.6	15930.1	27941	28764	11	35	0	0	0	0	35	SAMN27360455	JALWIX000000000
M17_metabat1_scaf2bin.012	M17	d__Bacteria;p__Bacteroidota;c__Ignavibacteria;o__Ignavibacteriales;f__Melioribacteraceae;g__JAADIR01;s__			Melioribacteraceae bacterium	0.863471	taxonomic classification defined by topology and ANI	2.45801	63.17	1.35	Medium	No 16S rRNA in MAG	1240	611	1701	488	0.922841	0.399395	0.028154	1630013	17561	17561	2665.75	3340.19	3127	3676	11	17	0	0	0	0	17	SAMN27360456	JALWIY000000000
M17_metabat1_scaf2bin.017	M17	d__Bacteria;p__WOR-3;c__Hydrothermia;o__UBA1063;f__;g__;s__			candidate division WOR-3 bacterium	0.63055	taxonomic novelty determined using RED	2.38154	63.29	2.3	Medium	No 16S rRNA in MAG	1200	546	1805	426	0.95545	0.390201	0.0175779	1570988	11672	20095	2875.07	3687.77	3564	4149	11	24	0	0	0	0	24	SAMN27360457	JALWIZ000000000
M17_metabat1_scaf2bin.019	M17	d__Bacteria;p__Campylobacterota;c__Campylobacteria;o__Campylobacterales;f__Hydrogenimonadaceae;g__Hydrogenimonas;s__			Campylobacterales bacterium	0.902228	taxonomic classification defined by topology and ANI	14.3426	72.38	7.58	Medium	Bacteria;Campylobacterota;Campylobacteria;Campylobacterales	373	423	1879	404	0.927232	0.531501	0.0301089	1550742	22417	22417	3665.17	3838.47	4258	4276	11	31	0	1	0	0	32	SAMN27360458	JALWJA000000000
M17_metabat1_scaf2bin.020	M17	d__Bacteria;p__Caldisericota;c__Caldisericia;o__Caldisericales;f__Caldisericaceae;g__;s__			Caldisericaceae bacterium	0.747528	taxonomic novelty determined using RED	5.2794	83.28	1.79	Medium	Bacteria;Caldisericota;Caldisericia;Caldisericales;Caldisericaceae;Caldisericum	210	204	1546	183	0.894442	0.404495	0.0281411	1543471	53927	53927	7565	8434.27	11686	11919	11	15	0	0	1	0	16	SAMN27360459	JALWJB000000000
M17_metabat1_scaf2bin.021	M17	d__Bacteria;p__Campylobacterota;c__Campylobacteria;o__Campylobacterales;f__Sulfurovaceae;g__JAADEQ01;s__			Campylobacteraceae bacterium	0.922846	taxonomic classification defined by topology and ANI	4.86449	80.12	3.83	Medium	Unclassified	230	388	1829	365	0.895511	0.369283	0.0260056	1526611	22167	22167	3933.97	4182.5	4827	4895	11	19	0	0	0	0	19	SAMN27360460	JALWJC000000000
M17_metabat1_scaf2bin.025	M17	d__Bacteria;p__Thermotogota;c__Thermotogae;o__Thermotogales;f__Thermotogaceae;g__;s__			Thermotogales bacterium	0.752604	taxonomic classification fully defined by topology	6.93719	92.98	4.91	High	No 16S rRNA in MAG	130	283	1701	270	0.961749	0.456035	0.0211759	1504632	25249	25249	5316.26	5572.71	7232	7286	11	35	0	0	0	0	35	SAMN27360461	JALWJD000000000
M17_metabat1_scaf2bin.032	M17	d__Bacteria;p__Campylobacterota;c__Campylobacteria;o__Campylobacterales;f__Sulfurimonadaceae;g__;s__			Helicobacteraceae bacterium	0.885884	taxonomic novelty determined using RED	2.72358	79.66	2.64	Medium	No 16S rRNA in MAG	720	405	1711	333	0.958538	0.453286	0.0241636	1419313	33220	33220	3502.7	4262.2	4321	5011	11	18	0	0	0	0	18	SAMN27360462	JALWJE000000000
M17_metabat1_scaf2bin.034	M17	d__Archaea;p__Thermoproteota;c__Thermoproteia;o__Sulfolobales;f__Ignicoccaceae;g__;s__			Desulfurococcales archaeon	0.862662	taxonomic novelty determined using RED	4.01586	95.5	1.92	High	No 16S rRNA in MAG	130	172	1723	159	0.921637	0.438959	0.0284466	1406515	48257	50606	8176.66	8846.01	10972	11889	11	44	0	0	1	0	45	SAMN27360463	JALWJF000000000
M17_metabat1_scaf2bin.036	M17	d__Archaea;p__Thermoplasmatota;c__Thermoplasmata;o__Aciduliprofundales;f__Aciduliprofundaceae;g__JAADDK01;s__			DHVE2 group archaeon	0.831313	taxonomic classification defined by topology and ANI	3.5789	84.01	1.66	Medium	Archaea;Thermoplasmatota;Thermoplasmata;Acidiprofundales;Aciduliprofundaceae;Aciduliprofundum	330	309	1646	276	0.93377	0.420073	0.0219431	1371828	39504	39504	4438.5	4970.39	5402	5967	11	33	0	0	0	1	34	SAMN27360464	JALWJG000000000
M17_metabat1_scaf2bin.038	M17	d__Bacteria;p__Campylobacterota;c__Campylobacteria;o__Campylobacterales;f__JAADDG01;g__JAADDG01;s__			Campylobacterales bacterium	0.936287	taxonomic classification defined by topology and ANI	3.19926	74.19	1.87	Medium	No 16S rRNA in MAG	340	476	1640	442	0.955879	0.345996	0.0236244	1343308	12522	12522	2821.36	3039.16	3068	3223	11	23	0	0	0	0	23	SAMN27360465	JALWJH000000000
M17_metabat1_scaf2bin.040	M17	d__Archaea;p__Thermoproteota;c__Thermoproteia;o__Sulfolobales;f__Acidilobaceae;g__JAADGB01;s__			Acidilobaceae archaeon	0.823055	taxonomic classification defined by topology and ANI	6.40791	85.68	5.63	Medium	No 16S rRNA in MAG	110	220	1521	209	0.899447	0.44064	0.0207089	1322406	39920	39920	6010.44	6327.3	7519	7817	11	37	0	0	1	0	38	SAMN27360466	JALWJI000000000
M17_metabat1_scaf2bin.046	M17	d__Bacteria;p__Proteobacteria;c__Alphaproteobacteria;o__Rhizobiales;f__Devosiaceae;g__DROE01;s__			Rhizobiales bacterium	0.911644	taxonomic classification defined by topology and ANI	2.03689	52.97	3.52	Medium	Unclassified	943	507	1385	413	0.892678	0.393232	0.0215033	1132974	8512	8809	2232.8	2743.28	2531	2859	11	14	0	0	0	0	14	SAMN27360467	JALWJJ000000000
M17_metabat1_scaf2bin.052	M17	d__Archaea;p__Methanobacteriota;c__Thermococci;o__Thermococcales;f__Thermococcaceae;g__Thermococcus;s__			Thermococcus sp.	0.945987	taxonomic classification defined by topology and ANI	11.8723	61.95	2.25	Medium	No 16S rRNA in MAG	60	269	1325	263	0.919374	0.532702	0.0233153	1040450	12980	12980	3867.62	3956.08	4259	4299	11	17	0	0	1	0	18	SAMN27360468	JALWJK000000000
M17_metabat1_scaf2bin.053	M17	d__Bacteria;p__Desulfobacterota;c__Thermodesulfobacteria;o__Thermodesulfobacteriales;f__Thermodesulfatatoraceae;g__Thermodesulfatator_A;s__Thermodesulfatator_A atlanticus_A			Thermodesulfobacteriales bacterium	N/A	taxonomic classification defined by topology and ANI	44.7891	63.71	2.49	Medium	No 16S rRNA in MAG	40	358	1330	354	0.954063	0.544244	0.0224756	1035120	15146	15146	2891.28	2924.07	2912	2912	11	19	0	1	0	0	20	SAMN27360469	JALWJL000000000
M17_metabat1_scaf2bin.054	M17	d__Archaea;p__Thermoproteota;c__Thermoproteia;o__Sulfolobales;f__Desulfurococcaceae;g__JAADCY01;s__			Desulfurococcales archaeon	0.962856	taxonomic classification defined by topology and ANI	5.23183	71.99	3.55	Medium	No 16S rRNA in MAG	290	224	1210	195	0.916454	0.438767	0.0278197	987455	19064	19064	4406.99	5063.87	5369	5877	11	14	0	0	0	2	16	SAMN27360470	JALWJM000000000
M17_metabat1_scaf2bin.057	M17	d__Bacteria;p__Campylobacterota;c__Campylobacteria;o__Nautiliales;f__Nautiliaceae;g__;s__			Nautiliaceae bacterium	0.897926	taxonomic classification fully defined by topology	56.1204	73.44	0.81	Medium	No 16S rRNA in MAG	50	307	1259	302	0.955745	0.284188	0.0252701	936752	17920	17920	3051.15	3101.83	3314	3341	11	15	0	0	0	0	15	SAMN27360471	JALWJN000000000
M17_metabat1_scaf2bin.059	M17	d__Archaea;p__EX4484-52;c__EX4484-52;o__EX4484-52;f__;g__;s__			DPANN group archaeon	0.437321	taxonomic classification fully defined by topology	6.23038	89.41	0.93	Medium	Unclassified	30	24	959	21	0.892755	0.451364	0.014166	916613	134568	134568	38191	43648.2	49690	49690	11	42	0	0	0	0	42	SAMN27360472	JALWJO000000000
M17_metabat1_scaf2bin.060	M17	d__Archaea;p__EX4484-52;c__EX4484-52;o__EX4484-52;f__JAADEF01;g__JAADEF01;s__			DPANN group archaeon	0.868287	taxonomic classification defined by topology and ANI	3.46511	81.93	1.87	Medium	Unclassified	264	225	1119	200	0.929729	0.319213	0.018966	900585	31469	31808	4001.43	4502.93	5323	5543	11	36	0	0	0	0	36	SAMN27360473	JALWJP000000000
M17_metabat1_scaf2bin.065	M17	d__Bacteria;p__Patescibacteria;c__Gracilibacteria;o__BD1-5;f__UBA6164;g__JAACSU01;s__			Candidatus Gracilibacteria bacterium	0.920865	taxonomic classification defined by topology and ANI	3.39193	64.61	1.49	Medium	No 16S rRNA in MAG	200	222	859	202	0.921819	0.327062	0.018005	811850	40590	40590	3656.08	4019.06	4370	4739	4	21	0	1	1	0	23	SAMN27360474	JALWJQ000000000
M17_metabat1_scaf2bin.071	M17	d__Bacteria;p__Patescibacteria;c__Paceibacteria;o__UBA9983_A;f__UBA2163;g__;s__			Candidatus Kaiserbacteria bacterium	0.806368	taxonomic novelty determined using RED	3.7263	78.23	3.61	Medium	No 16S rRNA in MAG	120	102	669	90	0.90509	0.403967	0.0184551	614069	20243	39245	6019.11	6822.99	8405	9454	11	36	0	0	0	0	36	SAMN27360475	JALWJR000000000
M17_metabat1_scaf2bin.090	M17	d__Bacteria;p__Bacteroidota;c__Bacteroidia;o__Flavobacteriales;f__JAADED01;g__JAADED01;s__			Flavobacteriales bacterium	0.931832	taxonomic classification defined by topology and ANI	4.9295	58.68	8.49	Medium	No 16S rRNA in MAG	404	426	1398	386	0.914235	0.413671	0.0275691	1307529	12698	12698	3068.37	3387.38	3328	3621	11	21	0	0	0	0	21	SAMN27360476	JALWJS000000000
M17_metabat1_scaf2bin.108	M17	d__Bacteria;p__Calditrichota;c__Calditrichia;o__Calditrichales;f__J004;g__J004;s__J004 sp011051485			Calditrichae bacterium	N/A	taxonomic classification defined by topology and ANI	3.03352	79.31	3.91	Medium	No 16S rRNA in MAG	830	821	2993	738	0.930856	0.512956	0.0339731	2870393	17211	20977	3495.2	3889.42	4120	4392	11	21	0	0	0	0	21	SAMN27360477	JALWJT000000000
M17_metabat1_scaf2bin.110	M17	d__Bacteria;p__Proteobacteria;c__Alphaproteobacteria;o__Rhodobacterales;f__Rhodobacteraceae;g__;s__			Rhodobacteraceae bacterium	0.887208	taxonomic classification fully defined by topology	6.88243	84.19	3.34	Medium	No 16S rRNA in MAG	470	696	3227	667	0.900446	0.66961	0.026037	2847969	41575	43410	4091.23	4269.82	5063	5202	11	31	0	0	0	1	32	SAMN27360478	JALWJU000000000
M17_metabat1_scaf2bin.112	M17	d__Bacteria;p__Desulfobacterota;c__Dissulfuribacteria;o__Dissulfuribacterales;f__QOAL01;g__;s__			Deltaproteobacteria bacterium	0.763981	taxonomic novelty determined using RED	3.58849	90.47	3	High	Bacteria;Desulfobacterota;Dissulfuribacteria;Dissulfuribacterales;Dissulfuribacteraceae;Dissulfurimicrobium	750	503	2631	428	0.885945	0.482733	0.0216097	2792047	29215	31654	5549.3	6523.47	7236	8626	11	29	0	1	0	0	30	SAMN27360479	JALWJV000000000
M17_metabat1_scaf2bin.116	M17	d__Bacteria;p__Proteobacteria;c__Alphaproteobacteria;o__Rhizobiales;f__Aestuariivirgaceae;g__JABDJG01;s__			Rhizobiales bacterium	0.87561	taxonomic classification defined by topology and ANI	4.50746	92.09	2.89	High	No 16S rRNA in MAG	440	514	2923	470	0.906516	0.455834	0.0170602	2707781	31186	31534	5267.2	5761.24	7250	7673	11	24	0	0	0	1	25	SAMN27360480	JALWJW000000000
M17_metabat1_scaf2bin.117	M17	d__Bacteria;p__Bacteroidota;c__Kapabacteria;o__Kapabacteriales;f__NICIL-2;g__;s__			Candidatus Kapabacteria bacterium	0.756711	taxonomic novelty determined using RED	4.09253	96.17	0.11	High	Unclassified	410	179	2254	138	0.919814	0.519997	0.0176472	2725093	110168	110168	15221.7	19747.1	24582	29149	11	41	0	0	0	1	42	SAMN27360481	JALWJX000000000
M17_metabat1_scaf2bin.120	M17	d__Bacteria;p__Proteobacteria;c__Gammaproteobacteria;o__Chromatiales;f__Sedimenticolaceae;g__MONJU;s__			Sedimenticola sp.	0.952031	taxonomic classification defined by topology and ANI	12.1915	84.95	7.59	Medium	Bacteria;Proteobacteria;Gammaproteobacteria;Chromatiales;Chromatiaceae;Candidatus Thiobios	110	620	3015	609	0.90955	0.685852	0.0260148	2700073	26983	26983	4354.78	4433.62	5813	5869	11	28	0	0	0	0	28	SAMN27360482	JALWJY000000000
M17_metabat1_scaf2bin.129	M17	d__Bacteria;p__Chloroflexota;c__Anaerolineae;o__Anaerolineales;f__DRMV01;g__;s__			Anaerolineales bacterium	0.903035	taxonomic novelty determined using RED	10.3338	93.64	3.64	High	Unclassified	10	120	2346	119	0.890874	0.625468	0.0200768	2559628	102474	102711	21330.2	21509.5	31439	31439	11	48	0	1	0	2	51	SAMN27360483	JALWJZ000000000
M17_metabat1_scaf2bin.130	M17	d__Bacteria;p__Bacteroidota;c__Bacteroidia;o__Chitinophagales;f__Saprospiraceae;g__;s__			Saprospiraceae bacterium	0.844607	taxonomic classification defined by topology and ANI	21.7236	77.36	1.75	Medium	No 16S rRNA in MAG	360	520	2407	511	0.905748	0.521828	0.0329863	2528992	30706	30706	4862.75	4949.1	6063	6092	11	33	0	0	0	0	33	SAMN27360484	JALWKA000000000
M17_metabat1_scaf2bin.135	M17	d__Bacteria;p__Bacteroidota;c__Bacteroidia;o__Chitinophagales;f__Saprospiraceae;g__;s__			Saprospiraceae bacterium	0.817062	taxonomic novelty determined using RED	11.5168	90.14	2.13	High	Unclassified	20	246	2166	244	0.930237	0.52198	0.019232	2447251	47706	47706	9948.09	10029.7	14899	15123	11	34	0	0	0	0	34	SAMN27360485	JALWKB000000000
M17_metabat1_scaf2bin.137	M17	d__Bacteria;p__Proteobacteria;c__Gammaproteobacteria;o__Xanthomonadales;f__Marinicellaceae;g__;s__			Xanthomonadales bacterium	0.809552	taxonomic novelty determined using RED	19.8584	92.13	6.19	High	No 16S rRNA in MAG	640	306	2348	296	0.902639	0.565939	0.024331	2444437	59302	59302	7986.26	8258.23	14494	14494	11	35	0	0	0	0	35	SAMN27360486	JALWKC000000000
M17_metabat1_scaf2bin.138	M17	d__Bacteria;p__Bacteroidota;c__Bacteroidia;o__Flavobacteriales;f__UBA10066;g__;s__			Flavobacteriales bacterium	0.816885	taxonomic classification fully defined by topology	3.13257	79.71	1.12	Medium	No 16S rRNA in MAG	840	721	2290	646	0.889239	0.355023	0.0172452	2422840	16094	18187	3359.22	3750.53	4070	4439	11	28	0	0	0	0	28	SAMN27360487	JALWKD000000000
M17_metabat1_scaf2bin.140	M17	d__Bacteria;p__Chloroflexota;c__Anaerolineae;o__Caldilineales;f__J102;g__M2005;s__			Anaerolineae bacterium	0.959324	taxonomic classification defined by topology and ANI	3.17288	61.88	3.72	Medium	No 16S rRNA in MAG	620	761	2665	699	0.895469	0.540771	0.0237384	2403640	26041	26041	3157.71	3438.68	3428	3682	11	26	0	0	0	1	27	SAMN27360488	JALWKE000000000
M17_metabat1_scaf2bin.149	M17	d__Bacteria;p__Proteobacteria;c__Gammaproteobacteria;o__Chromatiales;f__Sedimenticolaceae;g__DRKS01;s__			Sedimenticola sp.	0.899621	taxonomic classification defined by topology and ANI	37.5602	90.3	4.15	High	No 16S rRNA in MAG	340	366	2359	359	0.907743	0.5527	0.0313298	2309957	41305	41305	6310.43	6434.42	8891	8902	11	35	0	0	0	1	36	SAMN27360489	JALWKF000000000
M17_metabat1_scaf2bin.151	M17	d__Bacteria;p__Campylobacterota;c__Campylobacteria;o__Campylobacterales;f__Sulfurimonadaceae;g__QNZR01;s__			Helicobacteraceae bacterium	0.868567	taxonomic classification defined by topology and ANI	7.83671	87.35	5.79	Medium	No 16S rRNA in MAG	140	437	2570	423	0.909342	0.41672	0.01829	2263324	34407	34407	5178.91	5350.65	6525	6525	11	26	0	0	0	1	27	SAMN27360490	JALWKG000000000
M17_metabat1_scaf2bin.155	M17	d__Bacteria;p__Bacteroidota;c__Bacteroidia;o__Bacteroidales;f__UBA6013;g__;s__			Bacteroidales bacterium	0.765183	taxonomic classification defined by topology and ANI	3.89913	88.87	2.49	Medium	No 16S rRNA in MAG	606	521	2180	461	0.93192	0.368128	0.0202831	2195300	21111	21111	4212.46	4762.04	5606	6047	11	31	0	0	0	0	31	SAMN27360491	JALWKH000000000
M17_metabat1_scaf2bin.162	M17	d__Archaea;p__Methanobacteriota;c__Thermococci;o__Thermococcales;f__Thermococcaceae;g__;s__			Thermococcaceae archaeon	0.787031	taxonomic novelty determined using RED	6.22951	96.78	0.5	High	Archaea;Euryarchaeota;Thermococci;Thermococcales;Thermococcaceae;Thermococcus	120	74	2350	62	0.918904	0.488259	0.0183235	2139278	179503	179503	28907.5	34504.5	60311	60721	11	46	0	0	0	1	47	SAMN27360492	JALWKI000000000
M17_metabat1_scaf2bin.163	M17	d__Bacteria;p__Campylobacterota;c__Campylobacteria;o__Campylobacterales;f__QNZT01;g__QNZT01;s__			Campylobacterales bacterium	0.885121	taxonomic classification defined by topology and ANI	4.97859	96.6	4.33	High	No 16S rRNA in MAG	200	276	2243	256	0.938101	0.376414	0.020186	2132774	44865	44865	7726.72	8331.15	11445	12037	11	29	0	0	0	0	29	SAMN27360493	JALWKJ000000000
M17_metabat1_scaf2bin.164	M17	d__Bacteria;p__Bacteroidota;c__Bacteroidia;o__Flavobacteriales;f__Flavobacteriaceae;g__GCA-002733185;s__			Flavobacteriaceae bacterium	0.923886	taxonomic novelty determined using RED	10.3727	76.22	0.13	Medium	No 16S rRNA in MAG	160	119	1927	112	0.906882	0.346975	0.0092903	2120988	98727	98727	17822.1	18937.4	28176	29560	11	27	0	0	1	0	28	SAMN27360494	JALWKK000000000
M17_metabat1_scaf2bin.167	M17	d__Bacteria;p__Bacteroidota;c__Bacteroidia;o__Bacteroidales;f__UBA3824;g__;s__			Bacteroidales bacterium	0.79808	taxonomic classification defined by topology and ANI	2.6829	71.06	5.48	Medium	No 16S rRNA in MAG	1100	692	2137	582	0.930812	0.355745	0.019045	2095786	18754	18754	3027	3601.01	3671	4129	11	35	0	0	0	2	37	SAMN27360495	JALWKL000000000
M17_metabat1_scaf2bin.168	M17	d__Bacteria;p__WOR-3;c__Hydrothermia;o__LBFQ01;f__LBFQ01;g__JAADCS01;s__			candidate division WOR-3 bacterium	0.947138	taxonomic classification defined by topology and ANI	14.7489	90.68	0	High	Unclassified	0	74	2133	74	0.929555	0.549544	0.014758	2098972	140762	140762	28364.5	28364.5	46377	46377	11	49	0	0	0	1	50	SAMN27360496	JALWKM000000000
M17_metabat1_scaf2bin.171	M17	d__Bacteria;p__Proteobacteria;c__Gammaproteobacteria;o__Thiomicrospirales;f__Thiomicrospiraceae;g__Thiomicrorhabdus;s__			Thiomicrorhabdus sp.	0.946915	ANI	44.8451	83.54	3.61	Medium	No 16S rRNA in MAG	680	234	1926	220	0.907452	0.416908	0.0204703	1876687	63466	63466	8017.12	8530.4	15014	15302	11	28	0	0	0	0	28	SAMN27360497	JALWKN000000000
M17_metabat1_scaf2bin.176	M17	d__Bacteria;p__Campylobacterota;c__Campylobacteria;o__Campylobacterales;f__Sulfurovaceae;g__Nitratifractor;s__			Campylobacteraceae bacterium	0.921398	taxonomic classification defined by topology and ANI	5.95299	96.72	0.41	High	No 16S rRNA in MAG	140	96	2030	91	0.904767	0.578934	0.0209904	1930504	107089	107089	20108	21214.3	27963	29506	11	40	0	1	0	2	43	SAMN27360498	JALWKO000000000
M17_metabat1_scaf2bin.177	M17	d__Bacteria;p__Campylobacterota;c__Campylobacteria;o__Campylobacterales;f__Sulfurovaceae;g__JAADEQ01;s__			Campylobacteraceae bacterium	0.921031	taxonomic classification defined by topology and ANI	22.8227	95.7	4.22	High	No 16S rRNA in MAG	320	186	1965	181	0.887294	0.355423	0.0264871	1859612	110667	110667	9996.19	10274.1	15215	15215	11	33	0	0	0	0	33	SAMN27360499	JALWKP000000000
M17_metabat1_scaf2bin.178	M17	d__Bacteria;p__Campylobacterota;c__Campylobacteria;o__Campylobacterales;f__Sulfurovaceae;g__Sulfurovum;s__			Sulfurovum sp.	0.95677	ANI	107.047	85.04	3.89	Medium	No 16S rRNA in MAG	1300	245	1802	232	0.923444	0.468575	0.0211136	1595865	51728	51728	6508.43	6878.73	10420	11405	11	36	0	0	0	0	36	SAMN27360500	JALWKQ000000000
M17_metabat2_scaf2bin.002	M17	d__Bacteria;p__Aquificota;c__Aquificae;o__Hydrogenothermales;f__Hydrogenothermaceae;g__JAADDV01;s__			Persephonella sp.	0.932307	taxonomic classification defined by topology and ANI	8.87554	93.24	4.95	High	No 16S rRNA in MAG	150	358	1949	343	0.935622	0.322782	0.0251202	1634617	17736	24677	4565.55	4765.65	5999	6131	11	23	0	0	0	0	23	SAMN27360501	JALWKR000000000
M17_metabat2_scaf2bin.003	M17	d__Bacteria;p__Desulfobacterota;c__Desulfobulbia;o__Desulfobulbales;f__Desulfobulbaceae;g__DRLX01;s__			Desulfobulbaceae bacterium	0.956738	taxonomic classification defined by topology and ANI	7.3602	91.2	3.25	High	No 16S rRNA in MAG	200	576	2869	556	0.883961	0.52649	0.0286899	2776632	24170	24170	4820.19	4993.94	6507	6522	11	38	0	0	0	2	40	SAMN27360502	JALWKS000000000
M17_metabat2_scaf2bin.011	M17	d__Archaea;p__Methanobacteriota;c__Thermococci;o__Thermococcales;f__Thermococcaceae;g__Thermococcus;s__			Thermococcus sp.	0.948886	taxonomic classification defined by topology and ANI	95.9107	96.53	0	High	Archaea;Euryarchaeota;Thermococci;Thermococcales;Thermococcaceae;Thermococcus	100	19	1887	18	0.915193	0.545061	0.0490827	1689144	504520	504520	88897.1	93841.3	229136	307180	11	46	0	0	0	0	46	SAMN27360503	JALWKT000000000
M17_metabat2_scaf2bin.013	M17	d__Archaea;p__Halobacteriota;c__Archaeoglobi;o__Archaeoglobales;f__Archaeoglobaceae;g__Archaeoglobus_C;s__			Archaeoglobaceae archaeon	0.912252	taxonomic classification defined by topology and ANI	390.279	90.69	7.84	High	No 16S rRNA in MAG	3800	221	1704	183	0.880001	0.463967	0.0171654	1476045	41651	54940	6661.74	8065.82	8897	11878	11	46	0	0	0	0	46	SAMN27360504	JALWKU000000000
M17_metabat2_scaf2bin.014	M17	d__Bacteria;p__Proteobacteria;c__Gammaproteobacteria;o__Thiotrichales;f__UWMA-0217;g__;s__			Gammaproteobacteria bacterium	0.824438	taxonomic classification defined by topology and ANI	83.9019	95.58	3.75	High	No 16S rRNA in MAG	2300	320	3045	297	0.875244	0.626582	0.0244668	3187362	108356	108356	9953.32	10731.9	17636	22796	11	40	0	0	0	1	41	SAMN27360505	JALWKV000000000
M17_metabat2_scaf2bin.016	M17	d__Bacteria;p__Proteobacteria;c__Gammaproteobacteria;o__Thiohalobacterales;f__DSM-19610;g__Thiogranum;s__			Thiohalobacter sp.	0.925452	taxonomic classification defined by topology and ANI	16.2262	91.87	3.6	High	No 16S rRNA in MAG	240	380	2867	374	0.924931	0.639275	0.0313503	2753974	55277	55277	7246.67	7363.57	11427	11427	11	38	0	0	0	0	38	SAMN27360506	JALWKW000000000
M17_metabat2_scaf2bin.018	M17	d__Bacteria;p__Campylobacterota;c__Campylobacteria;o__Campylobacterales;f__Nitratiruptoraceae;g__;s__			Campylobacterales bacterium	0.8901	taxonomic novelty determined using RED	8.02983	97.36	4.31	High	No 16S rRNA in MAG	120	107	1823	104	0.963542	0.487411	0.0206617	1654047	95584	95584	15457.3	15904.3	29735	29735	11	35	0	0	0	0	35	SAMN27360507	JALWKX000000000
M17_metabat2_scaf2bin.024	M17	d__Bacteria;p__Bacteroidota;c__Bacteroidia;o__Flavobacteriales;f__JAADED01;g__;s__			Flavobacteriales bacterium	0.846341	taxonomic novelty determined using RED	75.3913	92.65	0	High	No 16S rRNA in MAG	400	92	1952	88	0.923475	0.328399	0.0175586	2196372	148488	148488	23869.3	24958.8	52675	52675	11	37	0	0	1	0	38	SAMN27360508	JALWKY000000000
M17_metabat2_scaf2bin.026	M17	d__Bacteria;p__Desulfobacterota;c__Desulfobulbia;o__Desulfobulbales;f__Desulfobulbaceae;g__;s__			Desulfobulbaceae bacterium	0.841464	taxonomic classification fully defined by topology	6.54752	98.45	3.35	High	No 16S rRNA in MAG	130	367	3024	354	0.887962	0.577598	0.0259902	3150879	76563	76563	8585.15	8900.79	13354	13883	11	42	0	0	0	3	45	SAMN27360509	JALWKZ000000000
M17_metabat2_scaf2bin.031	M17	d__Bacteria;p__Campylobacterota;c__Campylobacteria;o__Campylobacterales;f__Sulfurimonadaceae;g__Sulfurimonas;s__			Sulfurimonas sp.	0.975874	taxonomic classification defined by topology and ANI	21.5808	90.57	6.47	High	No 16S rRNA in MAG	590	340	2452	326	0.939004	0.375003	0.0238104	2160962	59171	59171	6354.04	6628.72	10357	10557	11	32	0	0	0	0	32	SAMN27360510	JALWLA000000000
M17_metabat2_scaf2bin.034	M17	d__Bacteria;p__Campylobacterota;c__Campylobacteria;o__Campylobacterales;f__QNZT01;g__;s__			Campylobacterales bacterium	0.782022	taxonomic novelty determined using RED	7.1518	97.31	2.18	High	No 16S rRNA in MAG	170	192	2004	184	0.942062	0.301167	0.0147779	1854462	46786	46786	9657.77	10078.6	14916	15322	11	28	0	0	0	0	28	SAMN27360511	JALWLB000000000
M17_metabat2_scaf2bin.036	M17	d__Bacteria;p__Campylobacterota;c__Campylobacteria;o__Campylobacterales;f__Sulfurovaceae;g__UBA1140;s__			Campylobacteraceae bacterium	0.958084	ANI	26.6869	85.26	5.37	Medium	No 16S rRNA in MAG	440	354	2518	346	0.917896	0.341357	0.0254457	2289535	62881	65689	6466.37	6617.15	9320	9332	11	25	0	0	1	0	26	SAMN27360512	JALWLC000000000
M17_metabat2_scaf2bin.038	M17	d__Bacteria;p__Campylobacterota;c__Campylobacteria;o__Campylobacterales;f__Sulfurovaceae;g__Sulfurovum;s__			Sulfurovum sp.	0.943707	ANI	35.7833	98.77	6.35	High	Unclassified	400	146	2586	133	0.930775	0.377729	0.0507209	2447086	262525	437021	16758.1	18399.1	125374	125374	11	40	0	0	0	1	41	SAMN27360513	JALWLD000000000
M17_metabat2_scaf2bin.041	M17	d__Bacteria;p__Bacteroidota;c__Bacteroidia;o__Flavobacteriales;f__JAADED01;g__;s__			Flavobacteriales bacterium	0.847832	taxonomic novelty determined using RED	26.9339	87.5	1.1	Medium	No 16S rRNA in MAG	310	153	2104	149	0.889901	0.352587	0.0383986	2381604	129932	129932	15564	15983.9	27810	27998	11	39	0	0	0	0	39	SAMN27360514	JALWLE000000000
M17_metabat2_scaf2bin.042	M17	d__Bacteria;p__Proteobacteria;c__Gammaproteobacteria;o__Thiohalomonadales_A;f__SZUA-152;g__DRQN01;s__DRQN01 sp011371455			Chromatiales bacterium	N/A	taxonomic classification defined by topology and ANI	151.357	97.67	3.14	High	No 16S rRNA in MAG	3640	167	2961	127	0.878254	0.630514	0.0308332	3133340	131691	131691	18740.7	24672	36376	44556	11	44	0	0	0	0	44	SAMN27360515	JALWLF000000000
M17_metabat2_scaf2bin.048	M17	d__Bacteria;p__Campylobacterota;c__Campylobacteria;o__Campylobacterales;f__Sulfurimonadaceae;g__Sulfurimonas;s__			Sulfurimonas sp.	0.962631	ANI	22.8475	61.16	3.48	Medium	Bacteria;Campylobacterota;Campylobacteria;Campylobacterales;Sulfurimonadaceae;Sulfurimonas	170	441	1595	433	0.945966	0.344635	0.0246695	1240382	12660	12660	2812.27	2864.62	2937	2961	11	24	0	0	0	0	24	SAMN27360516	JALWLG000000000
M17_metabat2_scaf2bin.049	M17	d__Bacteria;p__Campylobacterota;c__Campylobacteria;o__Campylobacterales;f__QNZT01;g__;s__			Campylobacterales bacterium	0.787871	taxonomic novelty determined using RED	6.1585	84.06	4.26	Medium	No 16S rRNA in MAG	130	417	1847	404	0.948462	0.320593	0.0254113	1419255	17008	17008	3403.18	3513.01	3881	3949	11	22	0	0	0	0	22	SAMN27360517	JALWLH000000000
M17_metabat2_scaf2bin.051	M17	d__Bacteria;p__Proteobacteria;c__Gammaproteobacteria;o__Thiohalospirales;f__Thiohalospiraceae;g__DRMK01;s__			Chromatiales bacterium	0.888163	taxonomic classification defined by topology and ANI	150.314	94.41	3.67	High	Bacteria;Proteobacteria;Gammaproteobacteria	1310	260	2405	246	0.906743	0.614424	0.0278954	2460469	99264	99264	9458.3	10001.9	17876	17940	11	44	0	0	0	1	45	SAMN27360518	JALWLI000000000
M17_metabat2_scaf2bin.054	M17	d__Bacteria;p__Campylobacterota;c__Campylobacteria;o__Campylobacterales;f__Sulfurovaceae;g__Sulfurovum;s__			Sulfurovum sp.	0.960987	ANI	160.64	82.26	1.64	Medium	No 16S rRNA in MAG	700	343	1795	336	0.930841	0.462975	0.0249222	1544972	22294	22294	4502.25	4598.13	5553	5744	11	19	0	0	0	0	19	SAMN27360519	JALWLJ000000000
M17_metabat2_scaf2bin.056	M17	d__Bacteria;p__Chloroflexota;c__Anaerolineae;o__Anaerolineales;f__DRMV01;g__DRMV01;s__DRMV01 sp011322445			Anaerolineales bacterium	N/A	taxonomic classification defined by topology and ANI	7.91697	64.09	2.95	Medium	Unclassified	369	551	1760	515	0.917219	0.620258	0.0258188	1463526	16745	22109	2655.46	2841.8	2807	2863	11	23	0	0	0	0	23	SAMN27360520	JALWLK000000000
M17_metabat2_scaf2bin.059	M17	d__Bacteria;p__Campylobacterota;c__Campylobacteria;o__Campylobacterales;f__Sulfurimonadaceae;g__Sulfurimonas;s__			Sulfurimonas sp.	0.909495	ANI	102.915	98.77	2.87	High	No 16S rRNA in MAG	910	129	2195	119	0.938147	0.37954	0.0173604	2099328	103765	103765	16266.8	17641.4	30307	33262	11	38	0	0	0	3	41	SAMN27360521	JALWLL000000000
M17_metabat2_scaf2bin.061	M17	d__Bacteria;p__Bacteroidota;c__Bacteroidia;o__Flavobacteriales;f__Crocinitomicaceae;g__UBA4466;s__			Crocinitomicaceae bacterium	0.944599	taxonomic classification defined by topology and ANI	3.90703	90.72	6.54	High	No 16S rRNA in MAG	600	630	2756	570	0.935262	0.336692	0.0233113	2598902	32213	41780	4124.29	4559.48	5647	5973	11	23	0	0	1	1	25	SAMN27360522	JALWLM000000000
M17_metabat2_scaf2bin.062	M17	d__Bacteria;p__Campylobacterota;c__Campylobacteria;o__Campylobacterales;f__Sulfurovaceae;g__UBA1140;s__			Campylobacteraceae bacterium	0.961469	ANI	11.5851	78.6	8.21	Medium	No 16S rRNA in MAG	200	386	2164	375	0.924069	0.369935	0.0491684	1850193	39927	39927	4792.73	4933.85	6870	7051	11	25	0	0	0	0	25	SAMN27360523	JALWLN000000000
M17_metabat2_scaf2bin.065	M17	d__Bacteria;p__Campylobacterota;c__Campylobacteria;o__Campylobacterales;f__QNZT01;g__QNZU01;s__			Campylobacterales bacterium	0.859438	taxonomic classification defined by topology and ANI	4.60374	96.73	1.41	High	No 16S rRNA in MAG	220	166	2095	144	0.933886	0.399795	0.018458	1982976	68560	77013	11944.3	13770.7	20630	22038	11	31	0	0	1	0	32	SAMN27360524	JALWLO000000000
M17_metabat2_scaf2bin.068	M17	d__Bacteria;p__Campylobacterota;c__Campylobacteria;o__Campylobacterales;f__Sulfurovaceae;g__UBA1140;s__			Campylobacteraceae bacterium	0.957676	ANI	26.3229	80.33	6.35	Medium	No 16S rRNA in MAG	410	101	2443	96	0.920988	0.333632	0.0155128	2399811	139802	139802	23756.4	24998	42236	44650	11	29	0	0	0	0	29	SAMN27360525	JALWLP000000000
M17_metabat2_scaf2bin.069	M17	d__Bacteria;p__Aquificota;c__Aquificae;o__Hydrogenothermales;f__Hydrogenothermaceae;g__Persephonella;s__Persephonella sp000703045			Persephonella sp.	N/A	taxonomic classification defined by topology and ANI	122.998	89.84	3.77	Medium	No 16S rRNA in MAG	900	234	1917	225	0.947506	0.345688	0.0176945	1655838	37220	37220	7072.38	7359.28	10359	10500	11	34	0	0	0	0	34	SAMN27360526	JALWLQ000000000
M17_metabat2_scaf2bin.072	M17	d__Bacteria;p__Campylobacterota;c__Campylobacteria;o__Campylobacterales;f__Sulfurimonadaceae;g__;s__			Helicobacteraceae bacterium	0.885013	taxonomic novelty determined using RED	7.41685	86.99	3.67	Medium	Unclassified	170	347	2060	330	0.945128	0.413083	0.0230832	1774810	35597	35597	5114.24	5378.21	7537	7610	11	48	0	0	0	0	48	SAMN27360527	JALWLR000000000
M17_metabat2_scaf2bin.073	M17	d__Archaea;p__Thermoproteota;c__Thermoproteia;o__Sulfolobales;f__Desulfurococcaceae;g__JAADCY01;s__			Desulfurococcales archaeon	0.968646	taxonomic classification defined by topology and ANI	11.7	90.56	9.14	High	No 16S rRNA in MAG	170	258	1723	241	0.909048	0.447074	0.0359634	1463383	31378	31378	5671.37	6072.13	8197	8409	11	35	0	0	0	2	37	SAMN27360528	JALWLS000000000
M17_metabat2_scaf2bin.076_VB	M17	d__Bacteria;p__Campylobacterota;c__Campylobacteria;o__Campylobacterales;f__Sulfurimonadaceae;g__;s__			Helicobacteraceae bacterium	0.883683	taxonomic novelty determined using RED	8.56341	74.9	8.16	Medium	No 16S rRNA in MAG	250	384	1925	368	0.944709	0.445677	0.0267121	1572092	33219	33219	4093.34	4271.99	5133	5252	11	25	0	0	0	1	26	SAMN27360529	JALWLT000000000
M17_metabat2_scaf2bin.078	M17	d__Bacteria;p__Campylobacterota;c__Campylobacteria;o__Campylobacterales;f__Sulfurovaceae;g__Sulfurovum;s__			Sulfurovum sp.	0.961391	ANI	6.59209	90.76	4.67	High	No 16S rRNA in MAG	320	255	2060	223	0.913138	0.496942	0.0318401	1838235	48887	65455	7207.51	8243.21	13947	15170	11	20	0	0	0	0	20	SAMN27360530	JALWLU000000000
M17_metabat2_scaf2bin.079	M17	d__Bacteria;p__Campylobacterota;c__Campylobacteria;o__Campylobacterales;f__JAADDL01;g__JAADDL01;s__			Campylobacterales bacterium	0.900199	taxonomic classification defined by topology and ANI	15.806	85.09	7.04	Medium	No 16S rRNA in MAG	160	404	2176	397	0.942776	0.335882	0.0256909	1860603	30153	30153	4605.06	4686.66	5836	5883	11	31	0	0	0	0	31	SAMN27360531	JALWLV000000000
M17_metabat2_scaf2bin.080	M17	d__Bacteria;p__Campylobacterota;c__Campylobacteria;o__Campylobacterales;f__Sulfurovaceae;g__UBA1140;s__			Campylobacteraceae bacterium	0.968659	ANI	14.0245	90.85	5.33	High	No 16S rRNA in MAG	170	139	2273	131	0.922502	0.333524	0.0171636	2142026	69925	70445	15409	16351.3	25032	25255	11	38	0	0	0	1	39	SAMN27360532	JALWLW000000000
M17_metabat2_scaf2bin.081	M17	d__Bacteria;p__Proteobacteria;c__Gammaproteobacteria;o__Thiohalospirales;f__Thiohalospiraceae;g__DRMK01;s__			Chromatiales bacterium	0.893842	taxonomic classification defined by topology and ANI	5.12104	81.08	6.95	Medium	Bacteria;Proteobacteria;Gammaproteobacteria	360	536	2700	500	0.900096	0.537629	0.0349546	2529794	29289	29289	4719.09	5059.59	6194	6549	11	36	0	0	0	0	36	SAMN27360533	JALWLX000000000
M17_metabat2_scaf2bin.083	M17	d__Bacteria;p__Proteobacteria;c__Gammaproteobacteria;o__SZUA-229;f__SZUA-229;g__;s__			Gammaproteobacteria bacterium	0.793901	taxonomic classification fully defined by topology	5.4027	82.04	5.29	Medium	Bacteria;Proteobacteria;Gammaproteobacteria;Thiotrichales;Thiotrichaceae;uncultured	466	595	2583	551	0.898162	0.566691	0.0277421	2240671	24861	27357	3765.05	4066.55	4792	4898	11	26	0	1	0	1	28	SAMN27360534	JALWLY000000000
M17_metabat2_scaf2bin.085	M17	d__Bacteria;p__Proteobacteria;c__Gammaproteobacteria;o__Thiotrichales;f__UWMA-0217;g__;s__			Gammaproteobacteria bacterium	0.809482	taxonomic classification defined by topology and ANI	3.33945	60.81	2.68	Medium	Unclassified	120	624	2123	612	0.922693	0.702302	0.0314454	1724661	14509	14509	2763.69	2818.07	2793	2826	11	15	0	0	0	1	16	SAMN27360535	JALWLZ000000000
M17_metabat2_scaf2bin.091	M17	d__Bacteria;p__Campylobacterota;c__Campylobacteria;o__Campylobacterales;f__Hydrogenimonadaceae;g__Hydrogenimonas;s__			Campylobacterales bacterium	0.959478	taxonomic classification defined by topology and ANI	69.4522	95.93	2.85	High	No 16S rRNA in MAG	1700	164	2215	147	0.922439	0.519041	0.0270846	2144646	104736	104736	13066.7	14589.4	25033	28907	11	39	0	0	0	0	39	SAMN27360536	JALWMA000000000
M17_metabat2_scaf2bin.100	M17	d__Bacteria;p__Proteobacteria;c__Gammaproteobacteria;o__GCF-002020875;f__GRL18;g__GRL18;s__			Gammaproteobacteria bacterium	0.91369	taxonomic classification defined by topology and ANI	17.0371	78.23	6.03	Medium	No 16S rRNA in MAG	450	706	3011	688	0.90035	0.432116	0.0317776	2681421	20776	22120	3797.41	3897.41	4416	4444	11	23	0	0	0	1	24	SAMN27360537	JALWMB000000000
M17_metabat2_scaf2bin.104	M17	d__Bacteria;p__Campylobacterota;c__Campylobacteria;o__Nautiliales;f__Nautiliaceae;g__;s__			Nautiliaceae bacterium	0.897028	taxonomic classification fully defined by topology	145.984	95.73	5.89	High	No 16S rRNA in MAG	1010	231	1751	220	0.944476	0.313649	0.0451708	1525753	40569	60663	6600.62	6935.24	10383	11069	11	35	0	0	0	0	35	SAMN27360538	JALWMC000000000
M17_metabat2_scaf2bin.123	M17	d__Bacteria;p__Patescibacteria;c__Gracilibacteria;o__Absconditabacterales;f__X112;g__;s__			Candidatus Gracilibacteria bacterium	0.742645	taxonomic classification defined by topology and ANI	15.9601	58.59	0	Medium	No 16S rRNA in MAG	10	216	783	215	0.938849	0.330252	0.0249562	646234	13676	13676	2991.78	3005.74	3168	3168	4	27	0	1	0	0	28	SAMN27360539	JALWMD000000000
M17_metabat2_scaf2bin.132	M17	d__Bacteria;p__Campylobacterota;c__Campylobacteria;o__Campylobacterales;f__Sulfurovaceae;g__Sulfurovum;s__			Sulfurovum sp.	0.969631	ANI	27.0351	70.87	2.7	Medium	No 16S rRNA in MAG	500	281	1538	276	0.926175	0.370959	0.0184361	1290213	36550	36550	4589.73	4674.68	5416	5620	11	13	0	0	0	0	13	SAMN27360540	JALWME000000000
M17_metabat2_scaf2bin.134	M17	d__Bacteria;p__KSB1;c__UBA2214;o__DRLW01;f__DRLW01;g__DRLW01;s__DRLW01 sp011375275			Bacteria bacterium	N/A	taxonomic classification defined by topology and ANI	5.35874	86.93	4.38	Medium	No 16S rRNA in MAG	810	1263	3865	1182	0.834332	0.547959	0.0287963	4011213	18056	18056	3175.3	3393.58	3524	3667	11	31	0	0	1	0	32	SAMN27360541	JALWMF000000000
M17_metabat2_scaf2bin.143	M17	d__Bacteria;p__Campylobacterota;c__Campylobacteria;o__Nautiliales;f__Nautiliaceae;g__;s__			Campylobacterales bacterium	0.858665	taxonomic classification fully defined by topology	63.8211	56.1	2.54	Medium	No 16S rRNA in MAG	120	286	1000	283	0.959506	0.315846	0.0331819	758191	19458	19458	2650.6	2679.12	2667	2671	11	23	0	0	0	0	23	SAMN27360542	JALWMG000000000
M17_metabat2_scaf2bin.145	M17	d__Bacteria;p__Proteobacteria;c__Alphaproteobacteria;o__Rhizobiales;f__Thermopetrobacteraceae;g__;s__			Rhizobiales bacterium	0.882375	taxonomic novelty determined using RED	61.8232	77.67	2.01	Medium	No 16S rRNA in MAG	120	489	2176	486	0.897936	0.646028	0.0197143	1964843	24964	24964	4017.84	4042.89	4910	4910	11	29	0	0	0	0	29	SAMN27360543	JALWMH000000000
M17_metabat2_scaf2bin.146	M17	d__Bacteria;p__Proteobacteria;c__Gammaproteobacteria;o__Thiomicrospirales;f__Thiomicrospiraceae;g__Thiomicrorhabdus;s__			Thiomicrorhabdus sp.	0.944257	ANI	45.994	95	4.51	High	No 16S rRNA in MAG	1510	285	1952	269	0.886775	0.419513	0.0236766	1977559	47457	47457	6933.51	7351.52	11366	11881	11	29	0	0	0	0	29	SAMN27360544	JALWMI000000000
M17_metabat2_scaf2bin.149	M17	d__Bacteria;p__Campylobacterota;c__Campylobacteria;o__Campylobacterales;f__Sulfurovaceae;g__JAADEQ01;s__			Campylobacteraceae bacterium	0.918926	taxonomic classification defined by topology and ANI	85.4304	63.16	6.03	Medium	No 16S rRNA in MAG	810	356	1617	347	0.901155	0.325921	0.0277724	1369318	33304	33304	3844.12	3946.16	4402	4430	11	29	0	0	0	1	30	SAMN27360545	JALWMJ000000000
M17_metabat2_scaf2bin.153	M17	d__Bacteria;p__Proteobacteria;c__Gammaproteobacteria;o__Chromatiales;f__Sedimenticolaceae;g__Thiolapillus;s__			Sedimenticola sp.	0.961331	ANI	41.7528	94.54	2.5	High	No 16S rRNA in MAG	900	185	2526	176	0.909137	0.552021	0.0218331	2584014	98954	98954	13962.8	14681.9	21513	23314	11	33	0	0	0	1	34	SAMN27360546	JALWMK000000000
M17_metabat2_scaf2bin.158	M17	d__Bacteria;p__Proteobacteria;c__Gammaproteobacteria;o__Xanthomonadales;f__Marinicellaceae;g__;s__			Xanthomonadales bacterium	0.83058	taxonomic novelty determined using RED	3.53887	83.04	4.2	Medium	No 16S rRNA in MAG	670	748	3136	681	0.91967	0.366984	0.0214683	2965346	27280	27280	3963.47	4354.4	5050	5301	11	24	0	1	0	0	25	SAMN27360547	JALWML000000000
M17_metabat2_scaf2bin.162	M17	d__Bacteria;p__Proteobacteria;c__Gammaproteobacteria;o__Thiohalobacterales;f__Thiohalobacteraceae;g__J048;s__			Thiohalobacter sp.	0.919899	taxonomic classification defined by topology and ANI	4.79245	50.74	1.04	Medium	No 16S rRNA in MAG	374	627	1902	591	0.908767	0.658919	0.0270137	1526447	10116	10116	2433.93	2582.82	2598	2663	11	27	0	0	0	0	27	SAMN27360548	JALWMM000000000
M17_metabat2_scaf2bin.165	M17	d__Bacteria;p__Campylobacterota;c__Campylobacteria;o__Campylobacterales;f__Sulfurovaceae;g__JAADEQ01;s__			Campylobacteraceae bacterium	0.92367	taxonomic classification defined by topology and ANI	6.42964	81.69	1.02	Medium	No 16S rRNA in MAG	136	260	1452	247	0.908728	0.361589	0.0202574	1235893	23553	23553	4752.91	5003.62	6749	6794	11	23	0	0	0	0	23	SAMN27360549	JALWMN000000000
M17_metabat2_scaf2bin.166	M17	d__Bacteria;p__Desulfobacterota;c__Thermodesulfobacteria;o__Thermodesulfobacteriales;f__ST65;g__Thermosulfuriphilus;s__Thermosulfuriphilus ammonigenes			Desulfobacterales bacterium	N/A	taxonomic classification defined by topology and ANI	2.42188	73.54	1.48	Medium	Unclassified	660	559	1856	493	0.946155	0.528656	0.02854	1507459	9579	9734	2695.53	3057.73	3046	3240	11	21	0	0	0	0	21	SAMN27360550	JALWMO000000000
M17_metabat2_scaf2bin.170	M17	d__Bacteria;p__Campylobacterota;c__Campylobacteria;o__Campylobacterales;f__Sulfurovaceae;g__UBA1140;s__			Campylobacteraceae bacterium	0.961981	ANI	22.7876	83.34	4	Medium	No 16S rRNA in MAG	230	197	2015	192	0.915193	0.327342	0.0218344	1863977	57089	57089	9460.64	9708.21	14839	14839	11	32	0	0	0	1	33	SAMN27360551	JALWMP000000000
M17_metabat2_scaf2bin.178	M17	d__Bacteria;p__Chloroflexota;c__Anaerolineae;o__Anaerolineales;f__DRMV01;g__;s__			Anaerolineales bacterium	0.899717	taxonomic novelty determined using RED	6.30419	90.91	3.64	High	Unclassified	140	115	1978	110	0.867075	0.574221	0.0200845	2265510	125395	125395	19698.9	20595.5	28580	31797	11	42	0	0	0	0	42	SAMN27360552	JALWMQ000000000
M17_metabat2_scaf2bin.180	M17	d__Bacteria;p__Proteobacteria;c__Gammaproteobacteria;o__Thiotrichales;f__Thiotrichaceae;g__Cocleimonas;s__			Thiotrichaceae bacterium	0.927562	taxonomic classification defined by topology and ANI	5.12892	95.82	3.19	High	No 16S rRNA in MAG	200	274	2705	254	0.888217	0.425155	0.0183987	2778648	66768	66768	10140.3	10939.6	17090	18356	11	34	0	0	0	1	35	SAMN27360553	JALWMR000000000
M17_metabat2_scaf2bin.182	M17	d__Bacteria;p__Proteobacteria;c__Alphaproteobacteria;o__Rhodobacterales;f__Rhodobacteraceae;g__Marinosulfonomonas;s__			Marinosulfonomonas sp.	0.987986	taxonomic classification defined by topology and ANI	44.9533	94.84	9.73	High	No 16S rRNA in MAG	3750	530	3649	488	0.914574	0.573816	0.0239372	3310404	51725	51725	6238.97	6783.61	9811	11683	11	35	0	0	2	0	37	SAMN27360554	JALWMS000000000
M17_metabat2_scaf2bin.186	M17	d__Bacteria;p__Proteobacteria;c__Alphaproteobacteria;o__Geminicoccales;f__Geminicoccaceae;g__;s__			Alphaproteobacteria bacterium	0.857861	taxonomic classification fully defined by topology	4.14097	90.16	2.55	High	No 16S rRNA in MAG	220	681	3370	659	0.923175	0.70458	0.0237043	3048600	21678	21678	4476.33	4626.1	5878	6030	11	38	0	0	0	0	38	SAMN27360555	JALWMT000000000
M17_metabat2_scaf2bin.188	M17	d__Bacteria;p__Aquificota;c__Aquificae;o__Hydrogenothermales;f__Hydrogenothermaceae;g__Persephonella;s__			Persephonella sp.	0.953122	taxonomic classification defined by topology and ANI	46.418	76.59	4.57	Medium	No 16S rRNA in MAG	170	409	1642	401	0.955521	0.37587	0.0249824	1285403	23667	23667	3142.38	3205.49	3467	3467	11	27	0	0	0	0	27	SAMN27360556	JALWMU000000000
M17_metabat2_scaf2bin.195	M17	d__Bacteria;p__Chloroflexota;c__Anaerolineae;o__Anaerolineales;f__DRMV01;g__JAADEN01;s__			Anaerolineales bacterium	0.974392	taxonomic classification defined by topology and ANI	16.6263	75.89	2.91	Medium	Unclassified	150	579	2050	573	0.91447	0.682243	0.0305978	1827630	17110	17110	3156.27	3189.58	3416	3421	11	28	0	1	0	0	29	SAMN27360557	JALWMV000000000
M17_metabat2_scaf2bin.202	M17	d__Bacteria;p__Proteobacteria;c__Gammaproteobacteria;o__Thiohalospirales;f__Thiohalospiraceae;g__DRMK01;s__			Chromatiales bacterium	0.890661	taxonomic classification defined by topology and ANI	2.82016	61.85	6.14	Medium	Bacteria;Proteobacteria;Gammaproteobacteria	840	551	1863	467	0.884912	0.561828	0.0312064	1618205	12545	13720	2935.33	3465.11	3577	3983	11	26	0	0	1	0	27	SAMN27360558	JALWMW000000000
M17_metabat2_scaf2bin.203	M17	d__Bacteria;p__Planctomycetota;c__Planctomycetes;o__Pirellulales;f__Pirellulaceae;g__;s__			Pirellulaceae bacterium	0.846745	taxonomic classification defined by topology and ANI	2.53432	65.25	4.67	Medium	No 16S rRNA in MAG	1560	1433	4181	1277	0.892354	0.604691	0.0185822	4022673	38525	38525	2806.08	3150.1	3139	3355	11	36	0	0	3	1	40	SAMN27360559	JALWMX000000000
M17_metabat2_scaf2bin.205	M17	d__Bacteria;p__Proteobacteria;c__Gammaproteobacteria;o__Chromatiales;f__Sedimenticolaceae;g__Thiolapillus;s__			Sedimenticola sp.	0.93022	taxonomic classification defined by topology and ANI	8.18403	84	4.53	Medium	No 16S rRNA in MAG	210	630	2559	609	0.897101	0.649169	0.0314682	2251366	23635	23635	3573.26	3696.82	4259	4372	11	33	0	0	0	1	34	SAMN27360560	JALWMY000000000
M17_metabat2_scaf2bin.209	M17	d__Bacteria;p__Campylobacterota;c__Campylobacteria;o__Campylobacterales;f__Sulfurimonadaceae;g__Sulfurimonas;s__			Sulfurimonas sp.	0.959385	ANI	12.47	53.51	3.51	Medium	Bacteria;Campylobacterota;Campylobacteria;Campylobacterales	140	452	1665	438	0.948219	0.355857	0.0194432	1262061	23484	23484	2791.86	2881.42	2962	3012	11	5	0	0	0	0	5	SAMN27360561	JALWMZ000000000
M17_metabat2_scaf2bin.210	M17	d__Bacteria;p__Campylobacterota;c__Campylobacteria;o__Campylobacterales;f__Sulfurovaceae;g__UBA1140;s__			Campylobacteraceae bacterium	0.958419	ANI	10.733	84.47	6.56	Medium	No 16S rRNA in MAG	350	419	2330	393	0.919825	0.342807	0.0254278	2117040	22672	22672	5051.77	5386.87	6796	6964	11	26	0	0	0	0	26	SAMN27360562	JALWNA000000000
M17_metabat2_scaf2bin.216	M17	d__Bacteria;p__Proteobacteria;c__Alphaproteobacteria;o__Rhodobacterales;f__Rhodobacteraceae;g__;s__			Albidovulum sp.	0.83081	taxonomic novelty determined using RED	66.846	93.73	2.01	High	No 16S rRNA in MAG	3210	303	2633	270	0.906626	0.653878	0.0251481	2611668	82467	82467	8608.77	9672.84	14210	15531	11	37	0	0	0	0	37	SAMN27360563	JALWNB000000000
M17_metabat2_scaf2bin.220	M17	d__Archaea;p__Thermoproteota;c__Thermoproteia;o__Sulfolobales;f__Acidilobaceae;g__JAADGB01;s__			Acidilobaceae archaeon	0.803491	taxonomic classification defined by topology and ANI	3.74735	52.27	6.94	Medium	No 16S rRNA in MAG	180	160	1064	142	0.890981	0.528978	0.0345886	897031	25922	25922	5605.32	6317.12	8336	8649	11	19	0	0	2	1	22	SAMN27360564	JALWNC000000000
M17_metabat2_scaf2bin.226	M17	d__Bacteria;p__Aquificota;c__Aquificae;o__Aquificales;f__QOAS01;g__QOAS01;s__			Aquificae bacterium	0.910624	ANI	11.1472	92.59	4.07	High	No 16S rRNA in MAG	75	162	1445	155	0.922337	0.478898	0.0275637	1274385	54225	54225	7866.11	8221.84	10993	11404	11	37	0	0	0	1	38	SAMN27360565	JALWND000000000
M17_metabat2_scaf2bin.232	M17	d__Bacteria;p__Campylobacterota;c__Desulfurellia;o__Desulfurellales;f__Hippeaceae;g__Hippea;s__			Desulfurellales bacterium	0.896869	ANI	2.48548	61.55	2.24	Medium	No 16S rRNA in MAG	439	351	1183	308	0.964555	0.414249	0.0216942	925522	16936	16936	2635.56	3004.94	2814	3026	11	10	0	0	0	0	10	SAMN27360566	JALWNE000000000
M17_metabat2_scaf2bin.234	M17	d__Bacteria;p__Campylobacterota;c__Campylobacteria;o__Campylobacterales;f__Sulfurovaceae;g__UBA1140;s__			Campylobacteraceae bacterium	0.960965	ANI	15.2182	80.39	3.69	Medium	No 16S rRNA in MAG	50	280	1829	275	0.918943	0.337021	0.0238046	1608417	30104	30104	5744.17	5848.79	7824	7833	11	32	0	0	0	0	32	SAMN27360567	JALWNF000000000
M17_metabat2_scaf2bin.237	M17	d__Bacteria;p__Proteobacteria;c__Zetaproteobacteria;o__Mariprofundales;f__Mariprofundaceae;g__Ghiorsea;s__			Ghiorsea sp.	0.968317	taxonomic classification defined by topology and ANI	3.59105	84.9	8.91	Medium	Bacteria	590	420	2090	361	0.937069	0.440479	0.0207266	1811322	33936	33936	4311.27	5017.51	5905	6577	11	24	0	0	0	0	24	SAMN27360568	JALWNG000000000
M17_metabat2_scaf2bin.244	M17	d__Bacteria;p__Desulfobacterota;c__Dissulfuribacteria;o__Dissulfuribacterales;f__Dissulfuribacteraceae;g__Dissulfuribacter;s__			Deltaproteobacteria bacterium	0.908645	taxonomic classification defined by topology and ANI	9.74364	78.98	5.22	Medium	No 16S rRNA in MAG	410	527	2281	495	0.94307	0.492142	0.0249218	2048954	26015	26015	3887.18	4139.3	4949	5124	11	33	0	1	0	0	34	SAMN27360569	JALWNH000000000
M17_metabat2_scaf2bin.246	M17	d__Bacteria;p__Campylobacterota;c__Campylobacteria;o__Nautiliales;f__Nautiliaceae;g__;s__			Nautiliaceae bacterium	0.89738	taxonomic classification fully defined by topology	12.1408	84.15	1.9	Medium	No 16S rRNA in MAG	110	200	1733	189	0.941962	0.293065	0.0373065	1525343	55057	55057	7626.16	8070.6	12509	13535	11	23	0	1	1	0	25	SAMN27360570	JALWNI000000000
M17_metabat2_scaf2bin.250	M17	d__Bacteria;p__Proteobacteria;c__Gammaproteobacteria;o__J044;f__J044;g__J044;s__			Gammaproteobacteria bacterium	0.948241	taxonomic classification defined by topology and ANI	3.68685	85.4	3.22	Medium	No 16S rRNA in MAG	320	475	2509	443	0.933502	0.667922	0.025117	2147691	19084	20189	4520.78	4848.06	5845	6229	11	37	0	0	0	1	38	SAMN27360571	JALWNJ000000000
M17_metabat2_scaf2bin.252	M17	d__Bacteria;p__Desulfobacterota;c__Dissulfuribacteria;o__Dissulfuribacterales;f__QOAL01;g__JAADCZ01;s__			Deltaproteobacteria bacterium	0.920609	taxonomic classification defined by topology and ANI	19.0466	99.38	0.6	High	Unclassified	0	79	2399	79	0.921988	0.487109	0.0213552	2586999	153489	153489	32746.8	32746.8	51968	51968	11	44	0	0	0	1	45	SAMN27360572	JALWNK000000000
M17_metabat2_scaf2bin.255	M17	d__Archaea;p__Thermoplasmatota;c__Thermoplasmata;o__Aciduliprofundales;f__Aciduliprofundaceae;g__Aciduliprofundum;s__Aciduliprofundum boonei			Aciduliprofundum sp.	N/A	taxonomic classification defined by topology and ANI	5.39545	63.82	7.26	Medium	Archaea;Thermoplasmatota;Thermoplasmata;Acidiprofundales;Aciduliprofundaceae;Aciduliprofundum	510	378	1268	327	0.943714	0.391774	0.0226761	894145	10409	10409	2364.11	2734.39	2637	2832	11	28	0	0	0	1	29	SAMN27360573	JALWNL000000000
M17_metabat2_scaf2bin.259	M17	d__Bacteria;p__Proteobacteria;c__Gammaproteobacteria;o__SZUA-229;f__SZUA-229;g__GCA-2746365;s__			Gammaproteobacteria bacterium	0.941689	taxonomic classification defined by topology and ANI	5.42328	92.85	5.5	High	No 16S rRNA in MAG	200	422	2824	402	0.895573	0.485966	0.0273915	2715442	44728	44728	6434.22	6754.83	8879	9042	11	34	0	0	0	0	34	SAMN27360574	JALWNM000000000
M17_metabat2_scaf2bin.260	M17	d__Bacteria;p__Patescibacteria;c__Paceibacteria;o__UBA9983_A;f__UBA2163;g__;s__			Candidatus Kaiserbacteria bacterium	0.809957	taxonomic novelty determined using RED	10.3953	63.75	9.55	Medium	No 16S rRNA in MAG	70	188	833	181	0.878983	0.401512	0.0273521	687227	17255	17646	3655.09	3796.83	4549	4719	11	31	0	0	0	0	31	SAMN27360575	JALWNN000000000
M17_metabat2_scaf2bin.261	M17	d__Archaea;p__Methanobacteriota;c__Thermococci;o__Thermococcales;f__Thermococcaceae;g__Thermococcus;s__			Thermococcus sp.	0.943717	taxonomic classification defined by topology and ANI	16.9638	84.13	8.33	Medium	Archaea;Euryarchaeota;Thermococci;Thermococcales;Thermococcaceae	30	197	1976	194	0.913783	0.546185	0.0211895	1707382	35576	35576	8666.76	8800.94	13205	13205	11	42	0	0	0	0	42	SAMN27360576	JALWNO000000000
M17_metabat2_scaf2bin.265_VB	M17	d__Bacteria;p__Campylobacterota;c__Campylobacteria;o__Campylobacterales;f__Sulfurovaceae;g__JAAXPZ01;s__			Campylobacteraceae bacterium	0.927108	taxonomic classification defined by topology and ANI	3.7495	61.17	9.36	Medium	No 16S rRNA in MAG	358	351	1492	316	0.929188	0.453943	0.0220058	1244839	15572	15572	3545.53	3939.36	4333	4596	11	14	0	0	0	0	14	SAMN27360577	JALWNP000000000
M17_metabat2_scaf2bin.266	M17	d__Bacteria;p__Bacteroidota;c__Bacteroidia;o__Flavobacteriales;f__Flavobacteriaceae;g__;s__			Flavobacteriaceae bacterium	0.886011	taxonomic novelty determined using RED	10.3508	93.57	9.6	High	Unclassified	250	383	3298	367	0.87108	0.302777	0.0271548	3422792	69003	69003	8936.14	9326.41	16156	16239	11	40	0	0	0	0	40	SAMN27360578	JALWNQ000000000
M17_metabat2_scaf2bin.272	M17	d__Bacteria;p__Bacteroidota;c__Bacteroidia;o__Bacteroidales;f__NBLH01;g__NBLH01;s__			Bacteroidales bacterium	0.901735	taxonomic classification defined by topology and ANI	4.01272	87.15	2.25	Medium	Unclassified	620	946	3561	884	0.875421	0.333578	0.0256643	3941368	23683	23683	4165.7	4458.56	5034	5299	11	28	0	0	2	0	30	SAMN27360579	JALWNR000000000
M17_metabat2_scaf2bin.273	M17	d__Bacteria;p__Bacteroidota;c__Bacteroidia;o__Bacteroidales;f__UBA3824;g__;s__			Bacteroidales bacterium	0.796297	taxonomic classification defined by topology and ANI	3.18026	78.42	2.67	Medium	No 16S rRNA in MAG	830	647	2447	564	0.917691	0.392036	0.0306519	2530385	23093	24139	3909.67	4486.5	5226	5630	11	30	0	0	0	0	30	SAMN27360580	JALWNS000000000
M17_metabat2_scaf2bin.278	M17	d__Bacteria;p__Campylobacterota;c__Campylobacteria;o__Campylobacterales;f__Sulfurovaceae;g__Nitratifractor;s__			Campylobacteraceae bacterium	0.93826	taxonomic classification defined by topology and ANI	21.3288	97.54	1.23	High	No 16S rRNA in MAG	110	129	2026	127	0.913983	0.547374	0.0288768	1972615	139477	139477	15290.7	15532.4	35910	36272	11	39	0	0	1	1	41	SAMN27360581	JALWNT000000000
M17_metabat2_scaf2bin.282	M17	d__Bacteria;p__Bacteroidota;c__Bacteroidia;o__Flavobacteriales;f__JAADED01;g__JAADED01;s__			Flavobacteriales bacterium	0.9468	taxonomic classification defined by topology and ANI	11.9221	71.66	5.53	Medium	No 16S rRNA in MAG	320	558	1831	526	0.886471	0.48884	0.0456119	1593309	13030	13030	2854.82	3029.1	3163	3196	11	26	0	0	0	1	27	SAMN27360582	JALWNU000000000
M17_metabat2_scaf2bin.285	M17	d__Bacteria;p__Campylobacterota;c__Campylobacteria;o__Campylobacterales;f__Sulfurimonadaceae;g__4484-230;s__			Helicobacteraceae bacterium	0.89093	taxonomic classification defined by topology and ANI	2.74448	78.74	1.23	Medium	No 16S rRNA in MAG	800	451	2038	371	0.928928	0.545885	0.0357245	1774635	19064	25733	3933.12	4783.38	5296	6128	11	17	0	0	1	0	18	SAMN27360583	JALWNV000000000
M17_metabat2_scaf2bin.288	M17	d__Bacteria;p__Desulfobacterota;c__Desulfobulbia;o__Desulfobulbales;f__Desulfobulbaceae;g__DRKI01;s__			Desulfobulbaceae bacterium	0.955487	taxonomic classification defined by topology and ANI	12.3897	81.02	3.28	Medium	No 16S rRNA in MAG	140	719	2907	705	0.883089	0.620424	0.0328969	2793217	23066	23066	3884.67	3962.01	4623	4665	11	31	0	0	0	1	32	SAMN27360584	JALWNW000000000
M2_maxbin2_scaf2bin.043	M2	d__Archaea;p__Methanobacteriota;c__Thermococci;o__Thermococcales;f__Thermococcaceae;g__;s__			Thermococcaceae archaeon	0.78242	taxonomic novelty determined using RED	3.11796	68.09	5.29	Medium	Unclassified	440	817	2375	773	0.916817	0.487073	0.0486143	1578458	10719	10719	1931.48	2041.99	2091	2169	11	38	0	0	0	1	39	SAMN27360585	JALWNX000000000
M2_maxbin2_scaf2bin.064	M2	d__Bacteria;p__Campylobacterota;c__Desulfurellia;o__Desulfurellales;f__Hippeaceae;g__Hippea;s__			Desulfurellales bacterium	0.897336	ANI	2.90971	86.08	8.06	Medium	Unclassified	830	775	2336	692	0.943557	0.358267	0.0255778	1724646	20724	20724	2224.28	2492.26	2629	2871	11	40	0	0	1	0	41	SAMN27360586	JALWNY000000000
M2_maxbin2_scaf2bin.080	M2	d__Bacteria;p__Proteobacteria;c__Gammaproteobacteria;o__Thiohalobacterales;f__Thiohalobacteraceae;g__J048;s__			Thiohalobacter sp.	0.922095	taxonomic classification defined by topology and ANI	4.24463	63.2	7.44	Medium	Bacteria;Proteobacteria;Gammaproteobacteria;Chromatiales	160	821	2123	805	0.907969	0.662516	0.0267065	1573839	10346	10346	1916.78	1955.08	2101	2138	11	30	0	0	0	1	31	SAMN27360587	JALWNZ000000000
M2_maxbin2_scaf2bin.084	M2	d__Bacteria;p__Campylobacterota;c__Campylobacteria;o__Campylobacterales;f__Sulfurimonadaceae;g__Sulfurimonas;s__			Sulfurimonas sp.	0.959988	ANI	197.799	51.83	0.02	Medium	No 16S rRNA in MAG	1300	158	883	145	0.941956	0.353582	0.0180126	787130	26981	26981	4973.61	5428.48	7057	8276	11	18	0	0	0	0	18	SAMN27360588	JALWOA000000000
M2_maxbin2_scaf2bin.090	M2	d__Bacteria;p__Proteobacteria;c__Gammaproteobacteria;o__Chromatiales;f__Sedimenticolaceae;g__;s__			Sedimenticola sp.	0.913135	taxonomic novelty determined using RED	16.0632	76.12	6.66	Medium	No 16S rRNA in MAG	250	949	2695	933	0.914358	0.670791	0.034806	1982833	14613	14613	2089.13	2125.22	2274	2286	11	29	0	0	1	0	30	SAMN27360589	JALWOB000000000
M2_maxbin2_scaf2bin.096	M2	d__Bacteria;p__Proteobacteria;c__Gammaproteobacteria;o__Thiohalobacterales;f__Thiohalobacteraceae;g__;s__			Thiohalobacter sp.	0.798609	taxonomic classification defined by topology and ANI	7.01797	92.6	8.57	High	No 16S rRNA in MAG	70	597	2747	590	0.899641	0.654546	0.0250954	2478781	31395	31395	4151.94	4201.32	5538	5667	11	42	0	0	0	1	43	SAMN27360590	JALWOC000000000
M2_maxbin2_scaf2bin.100	M2	d__Bacteria;p__Chloroflexota;c__Anaerolineae;o__B4-G1;f__B4-G1;g__;s__			Anaerolineae bacterium	0.823511	taxonomic classification fully defined by topology	11.399	80.34	5.99	Medium	Bacteria;Chloroflexi;Anaerolineae;SBR1031	230	1193	3730	1179	0.925508	0.657249	0.0394769	3573177	23841	23841	2994.93	3030.68	3731	3758	11	39	0	1	0	1	41	SAMN27360591	JALWOD000000000
M2_maxbin2_scaf2bin.102_VB	M2	d__Bacteria;p__Proteobacteria;c__Gammaproteobacteria;o__J044;f__J044;g__J044;s__			Ectothiorhodospiraceae bacterium	0.93943	taxonomic classification defined by topology and ANI	8.97028	68.02	7.55	Medium	Unclassified	130	579	2197	566	0.930036	0.671319	0.0247412	1771917	34727	34727	3060.08	3130.6	4156	4170	11	32	0	0	0	0	32	SAMN27360592	JALWOE000000000
M2_maxbin2_scaf2bin.125	M2	d__Bacteria;p__Campylobacterota;c__Desulfurellia;o__Desulfurellales;f__Hippeaceae;g__;s__			Hippea sp.	0.804599	taxonomic novelty determined using RED	5.90642	81.47	8.86	Medium	No 16S rRNA in MAG	160	536	2059	520	0.931529	0.379802	0.038237	1693908	20264	20264	3159.98	3257.52	4225	4298	11	25	0	0	0	0	25	SAMN27360593	JALWOF000000000
M2_maxbin2_scaf2bin.126	M2	d__Bacteria;p__Actinobacteriota;c__Acidimicrobiia;o__Acidimicrobiales;f__TK06;g__DRKF01;s__DRKF01 sp011051915			Acidimicrobiia bacterium	N/A	taxonomic classification defined by topology and ANI	3.59838	86.32	5.65	Medium	Unclassified	350	1591	4311	1556	0.904025	0.68154	0.0377548	3561717	12430	12430	2238.45	2289.02	2543	2569	11	29	0	1	0	0	30	SAMN27360594	JALWOG000000000
M2_maxbin2_scaf2bin.133	M2	d__Bacteria;p__Bacteroidota;c__Rhodothermia;o__Rhodothermales;f__Rhodothermaceae;g__ISCAR-4553;s__			Rhodothermales bacterium	0.875428	taxonomic classification defined by topology and ANI	3.11026	82.56	4.58	Medium	Unclassified	480	1449	3876	1401	0.86354	0.660254	0.0338223	3485232	11241	11776	2404.94	2487.67	2835	2890	11	31	0	0	0	1	32	SAMN27360595	JALWOH000000000
M2_maxbin2_scaf2bin.135	M2	d__Archaea;p__Thermoplasmatota;c__Thermoplasmata;o__Aciduliprofundales;f__Aciduliprofundaceae;g__Aciduliprofundum;s__			Aciduliprofundum sp.	0.990465	taxonomic classification defined by topology and ANI	22.2589	68.2	6.05	Medium	Archaea;Thermoplasmatota;Thermoplasmata;Acidiprofundales;Aciduliprofundaceae;Aciduliprofundum	310	578	1455	556	0.939271	0.383174	0.0358079	994289	12966	12966	1719.69	1788.29	1759	1793	11	17	0	0	0	0	17	SAMN27360596	JALWOI000000000
M2_maxbin2_scaf2bin.140	M2	d__Archaea;p__Thermoproteota;c__Thermoproteia;o__Sulfolobales;f__Acidilobaceae;g__JAADGB01;s__			Acidilobaceae archaeon	0.798317	taxonomic classification defined by topology and ANI	4.01709	80.8	5.54	Medium	Archaea;Crenarchaeota;Thermoprotei;Desulfurococcales;Acidilobaceae	230	244	1775	221	0.904742	0.42593	0.0171741	1498049	52286	55558	6138.6	6778.5	13384	15892	11	38	0	0	4	4	46	SAMN27360597	JALWOJ000000000
M2_maxbin2_scaf2bin.152_VB	M2	d__Bacteria;p__Nitrospirota;c__Nitrospiria;o__SBBL01;f__;g__;s__			Bacteria bacterium	0.598121	taxonomic classification defined by topology and ANI	2.25042	58.78	9.62	Medium	No 16S rRNA in MAG	940	1524	3298	1430	0.898545	0.60164	0.0220076	2398500	8607	8607	1573.2	1677.27	1631	1680	11	29	0	0	0	0	29	SAMN27360598	JALWOK000000000
M2_maxbin2_scaf2bin.163	M2	d__Bacteria;p__Proteobacteria;c__Gammaproteobacteria;o__Chromatiales;f__Chromatiaceae;g__;s__			Chromatiaceae bacterium	0.854509	taxonomic novelty determined using RED	8.6265	90.65	0.63	High	Unclassified	20	67	2134	65	0.940073	0.589089	0.0257752	2193845	128815	128815	32743.7	33751.5	54497	54497	11	46	0	0	0	0	46	SAMN27360599	JALWOL000000000
M2_maxbin2_scaf2bin.171	M2	d__Bacteria;p__Campylobacterota;c__Campylobacteria;o__Campylobacterales;f__Sulfurimonadaceae;g__Sulfurimonas;s__			Sulfurimonas sp.	0.983587	taxonomic classification defined by topology and ANI	79.997	83.55	2.7	Medium	No 16S rRNA in MAG	800	544	2087	536	0.940858	0.388716	0.0303937	1664548	30811	30811	3058.36	3105.5	3828	3965	11	30	0	1	0	1	32	SAMN27360600	JALWOM000000000
M2_maxbin2_scaf2bin.176	M2	d__Bacteria;p__Campylobacterota;c__Campylobacteria;o__Campylobacterales;f__Sulfurimonadaceae;g__Sulfurimonas;s__			Sulfurimonas sp.	0.956938	ANI	7.01996	88.41	5.67	Medium	No 16S rRNA in MAG	100	445	2352	435	0.941484	0.363703	0.0261874	1984626	32601	32601	4459.61	4562.36	6759	6855	11	38	0	0	0	1	39	SAMN27360601	JALWON000000000
M2_maxbin2_scaf2bin.182	M2	d__Bacteria;p__Proteobacteria;c__Alphaproteobacteria;o__Rhodobacterales;f__Rhodobacteraceae;g__Amylibacter;s__			Amylibacter sp.	0.915944	ANI	4.51981	90.12	7.84	High	Unclassified	420	896	3789	854	0.919425	0.562099	0.0368386	3234996	21560	21560	3610.02	3788.05	5253	5441	11	38	0	0	0	0	38	SAMN27360602	JALWOO000000000
M2_maxbin2_scaf2bin.204	M2	d__Bacteria;p__Planctomycetota;c__UBA1135;o__UBA1135;f__GCA-002686595;g__;s__			Planctomycetes bacterium	0.865868	taxonomic novelty determined using RED	10.2808	94.62	1.43	High	Unclassified	50	482	4192	477	0.919201	0.670423	0.0469964	4789674	120894	120894	9936.98	10041.2	18104	18104	11	41	0	1	0	0	42	SAMN27360603	JALWOP000000000
M2_maxbin2_scaf2bin.205	M2	d__Bacteria;p__Proteobacteria;c__Gammaproteobacteria;o__Chromatiales;f__Sedimenticolaceae;g__;s__			Sedimenticola sp.	0.843279	taxonomic classification defined by topology and ANI	12.6941	87.35	8.15	Medium	No 16S rRNA in MAG	380	763	3798	752	0.859427	0.34815	0.0201895	3478205	53362	53362	4558.09	4625.27	7517	7517	11	45	0	0	0	4	49	SAMN27360604	JALWOQ000000000
M2_maxbin2_scaf2bin.207	M2	d__Bacteria;p__Proteobacteria;c__Gammaproteobacteria;o__Thiohalomonadales;f__UBA6429;g__JAADGZ01;s__			Chromatiales bacterium	0.913448	taxonomic novelty determined using RED	3.2135	83.97	5.65	Medium	No 16S rRNA in MAG	450	878	2976	833	0.897007	0.606261	0.0417872	2557056	15354	15354	2911.85	3069.7	3610	3754	11	40	0	0	0	1	41	SAMN27360605	JALWOR000000000
M2_maxbin2_scaf2bin.214_VB	M2	d__Bacteria;p__Proteobacteria;c__Alphaproteobacteria;o__Minwuiales;f__Minwuiaceae;g__;s__			Sneathiellales bacterium	0.734679	taxonomic classification defined by topology and ANI	13.5332	67.53	8.88	Medium	No 16S rRNA in MAG	330	1038	2922	1023	0.904356	0.619977	0.0251701	2214066	11998	11998	2132.69	2164.29	2333	2366	11	27	0	0	0	0	27	SAMN27360606	JALWOS000000000
M2_maxbin2_scaf2bin.217	M2	d__Archaea;p__Thermoproteota;c__Thermoproteia;o__Sulfolobales;f__;g__;s__			Desulfurococcales archaeon	0.605222	taxonomic novelty determined using RED	13.2655	65.24	3.58	Medium	No 16S rRNA in MAG	70	401	1464	394	0.922036	0.409773	0.0309985	1093467	17483	17483	2726.68	2775.3	3314	3325	11	24	0	0	0	0	24	SAMN27360607	JALWOT000000000
M2_maxbin2_scaf2bin.224_VB	M2	d__Bacteria;p__Campylobacterota;c__Campylobacteria;o__Campylobacterales;f__Sulfurimonadaceae;g__Sulfurimonas;s__			Sulfurimonas sp.	0.958436	ANI	26.6752	75.36	10.18	Medium	No 16S rRNA in MAG	430	392	2023	385	0.952179	0.384414	0.0236032	1780466	50695	50695	4540.91	4624.59	6630	6881	11	14	0	0	1	0	15	SAMN27360608	JALWOU000000000
M2_maxbin2_scaf2bin.237	M2	d__Bacteria;p__Proteobacteria;c__Gammaproteobacteria;o__Thiohalobacterales;f__DSM-19610;g__Thiogranum;s__			Thiohalobacter sp.	0.926272	taxonomic classification defined by topology and ANI	47.4965	98.81	5.33	High	Bacteria;Proteobacteria;Gammaproteobacteria;Ectothiorhodospirales;Ectothiorhodospiraceae;Thiogranum	2020	216	3118	194	0.913791	0.630182	0.0710548	3224239	100440	134420	14917.7	16619.8	31006	38497	11	44	0	0	1	0	45	SAMN27360609	JALWOV000000000
M2_maxbin2_scaf2bin.246	M2	d__Bacteria;p__Hydrogenedentota;c__Hydrogenedentia;o__Hydrogenedentiales;f__SLHB01;g__;s__			Candidatus Hydrogenedentes bacterium	0.806609	taxonomic classification fully defined by topology	2.43195	55.33	7.96	Medium	No 16S rRNA in MAG	1450	1821	4127	1676	0.886524	0.523788	0.0255628	3284956	11764	11764	1803.13	1960	1921	2028	11	25	0	0	0	1	26	SAMN27360610	JALWOW000000000
M2_maxbin2_scaf2bin.250_VB	M2	d__Bacteria;p__Proteobacteria;c__Gammaproteobacteria;o__Enterobacterales;f__GCA-002770795;g__DRNA01;s__DRNA01 sp011322365			Enterobacterales bacterium	N/A	taxonomic classification defined by topology and ANI	8.85026	79.67	6.57	Medium	No 16S rRNA in MAG	280	1200	3518	1172	0.890565	0.407937	0.0269184	2880385	26376	26376	2400.09	2457.67	2738	2763	11	32	0	0	0	0	32	SAMN27360611	JALWOX000000000
M2_maxbin2_scaf2bin.260	M2	d__Bacteria;p__Planctomycetota;c__Phycisphaerae;o__Phycisphaerales;f__SM1A02;g__UBA1926;s__			Phycisphaerales bacterium	0.934991	taxonomic novelty determined using RED	11.8359	96.59	3.98	High	Bacteria;Planctomycetota;Phycisphaerae;Phycisphaerales;Phycisphaeraceae;SM1A02	0	234	2919	234	0.877893	0.661722	0.0655914	3398328	88056	88056	14522.8	14522.8	25774	25774	11	43	0	0	0	1	44	SAMN27360612	JALWOY000000000
M2_maxbin2_scaf2bin.264	M2	d__Bacteria;p__Patescibacteria;c__Paceibacteria;o__UBA9983_A;f__UBA2163;g__;s__			Candidatus Kaiserbacteria bacterium	0.807522	taxonomic novelty determined using RED	14.2884	78.36	3.37	Medium	Unclassified	110	33	668	31	0.886645	0.383412	0.0491125	658365	123438	123438	19947.1	21237.6	69640	69640	11	36	0	0	0	0	36	SAMN27360613	JALWOZ000000000
M2_maxbin2_scaf2bin.276	M2	d__Bacteria;p__Planctomycetota;c__GCA-002687715;o__GCA-002687715;f__DRQF01;g__DRQF01;s__DRQF01 sp011369445			Planctomycetes bacterium	N/A	taxonomic classification defined by topology and ANI	2.41314	73.31	5.88	Medium	No 16S rRNA in MAG	1280	1923	4505	1795	0.920451	0.632602	0.0302534	3830837	11839	12298	1991.45	2134.17	2265	2363	11	40	0	0	0	0	40	SAMN27360614	JALWPA000000000
M2_maxbin2_scaf2bin.277_VB	M2	d__Bacteria;p__Proteobacteria;c__Gammaproteobacteria;o__Thiomicrospirales;f__Thiomicrospiraceae;g__;s__			Thiotrichales bacterium	0.725374	taxonomic classification fully defined by topology	2.49849	64.72	8.16	Medium	No 16S rRNA in MAG	1090	1122	2561	1013	0.915785	0.445454	0.023374	1784062	7970	7970	1589.1	1761.17	1680	1790	11	62	0	0	0	5	67	SAMN27360615	JALWPB000000000
M2_maxbin2_scaf2bin.280	M2	d__Bacteria;p__Proteobacteria;c__Alphaproteobacteria;o__Rhodobacterales;f__Rhodobacteraceae;g__UBA3077;s__			Rhodobacteraceae bacterium	0.971472	taxonomic classification defined by topology and ANI	28.0098	90	5.13	High	Unclassified	800	674	3431	666	0.882628	0.594953	0.0695018	3113668	55407	55407	4618.5	4675.18	7043	7342	11	44	0	0	0	2	46	SAMN27360616	JALWPC000000000
M2_maxbin2_scaf2bin.282	M2	d__Bacteria;p__Proteobacteria;c__Gammaproteobacteria;o__SZUA-229;f__SZUA-229;g__;s__			Gammaproteobacteria bacterium	0.820815	taxonomic novelty determined using RED	11.5444	74.61	8.12	Medium	No 16S rRNA in MAG	200	1141	3027	1121	0.901016	0.477667	0.0371489	2300733	13736	13736	2016.24	2052.39	2203	2218	11	23	0	0	1	1	25	SAMN27360617	JALWPD000000000
M2_maxbin2_scaf2bin.287	M2	d__Bacteria;p__Bacteroidota;c__Bacteroidia;o__Chitinophagales;f__SW-11-45-7;g__;s__			Chitinophagales bacterium	0.779556	taxonomic novelty determined using RED	5.46631	69.31	8.84	Medium	No 16S rRNA in MAG	560	1254	3150	1198	0.927843	0.492667	0.0256551	2467877	28534	28534	1967.56	2060	2112	2168	11	22	0	0	0	2	24	SAMN27360618	JALWPE000000000
M2_maxbin2_scaf2bin.288_VB	M2	d__Bacteria;p__Proteobacteria;c__Gammaproteobacteria;o__Thiomicrospirales;f__Thiomicrospiraceae;g__;s__			Piscirickettsiaceae bacterium	0.838506	taxonomic classification fully defined by topology	12.9482	76.04	7.55	Medium	No 16S rRNA in MAG	150	651	2079	636	0.922035	0.453315	0.0267893	1577226	20025	20025	2422.54	2479.92	2710	2744	11	22	0	0	0	0	22	SAMN27360619	JALWPF000000000
M2_maxbin2_scaf2bin.312	M2	d__Bacteria;p__Proteobacteria;c__Zetaproteobacteria;o__Mariprofundales;f__Mariprofundaceae;g__Mariprofundus;s__			Mariprofundus sp.	0.915674	taxonomic classification defined by topology and ANI	11.6557	91.29	4.65	High	Bacteria;Proteobacteria;Zetaproteobacteria;Mariprofundales;Mariprofundaceae;Mariprofundus	330	862	2827	847	0.903369	0.556615	0.054347	2258359	11618	18584	2619.52	2666.3	3145	3212	11	31	0	0	0	0	31	SAMN27360620	JALWPG000000000
M2_maxbin2_scaf2bin.314	M2	d__Bacteria;p__Proteobacteria;c__Alphaproteobacteria;o__Rhodobacterales;f__Rhodobacteraceae;g__UBA3077;s__			Rhodobacteraceae bacterium	0.978038	taxonomic classification defined by topology and ANI	7.98057	84.83	7.08	Medium	No 16S rRNA in MAG	140	685	3128	671	0.902215	0.587389	0.0308284	2616610	20828	20828	3819.66	3899.57	5601	5726	11	41	0	0	0	0	41	SAMN27360621	JALWPH000000000
M2_maxbin2_scaf2bin.317	M2	d__Archaea;p__Thermoplasmatota;c__Thermoplasmata;o__Thermoplasmatales;f__Thermoplasmataceae;g__;s__			Thermoplasmatales archaeon	0.807511	taxonomic novelty determined using RED	14.9039	94.31	4.79	High	Unclassified	80	557	2217	549	0.871849	0.443428	0.0407206	1838251	22660	22660	3300.13	3348.36	4440	4440	11	50	0	0	0	2	52	SAMN27360622	JALWPI000000000
M2_maxbin2_scaf2bin.319_VB	M2	d__Bacteria;p__Proteobacteria;c__Gammaproteobacteria;o__SZUA-229;f__SZUA-229;g__;s__			Gammaproteobacteria bacterium	0.834844	taxonomic classification defined by topology and ANI	11.9279	89.5	8.56	Medium	Bacteria;Proteobacteria;Gammaproteobacteria	160	212	2749	205	0.904865	0.556109	0.0223886	2786943	109031	109031	13145.2	13594.8	26847	27552	11	32	0	0	0	2	34	SAMN27360623	JALWPJ000000000
M2_maxbin2_scaf2bin.326	M2	d__Bacteria;p__Proteobacteria;c__Gammaproteobacteria;o__SZUA-229;f__SZUA-229;g__;s__			Gammaproteobacteria bacterium	0.833909	taxonomic classification defined by topology and ANI	20.1395	85.15	6.58	Medium	Unclassified	240	269	3215	263	0.894185	0.544312	0.0475882	3247058	134312	134312	12070	12346.2	35774	35774	11	32	0	0	0	1	33	SAMN27360624	JALWPK000000000
M2_maxbin2_scaf2bin.353	M2	d__Archaea;p__SpSt-1190;c__SpSt-1190;o__SpSt-1190;f__;g__;s__			Archaea archaeon	0.407961	taxonomic novelty determined using RED	2.09627	57.68	7.94	Medium	No 16S rRNA in MAG	800	767	1689	687	0.902006	0.441235	0.0221604	1180431	8183	8183	1537.98	1718.24	1607	1690	11	21	0	0	0	1	22	SAMN27360625	JALWPL000000000
M2_maxbin2_scaf2bin.360_VB	M2	d__Bacteria;p__Proteobacteria;c__Gammaproteobacteria;o__GCA-001735895;f__GCA-001735895;g__JACNJF01;s__			Gammaproteobacteria bacterium	0.885976	taxonomic classification defined by topology and ANI	8.53821	78.57	6.89	Medium	Bacteria;Proteobacteria;Gammaproteobacteria	220	670	2966	648	0.8914	0.520045	0.0209404	2678719	34286	34286	3997.76	4133.83	5296	5395	11	22	0	0	0	0	22	SAMN27360626	JALWPM000000000
M2_maxbin2_scaf2bin.362	M2	d__Bacteria;p__Planctomycetota;c__Planctomycetes;o__Pirellulales;f__Pirellulaceae;g__;s__			Pirellulaceae bacterium	0.830572	taxonomic classification defined by topology and ANI	3.07278	59.63	5.01	Medium	No 16S rRNA in MAG	1390	2294	5162	2156	0.888731	0.603136	0.0296396	4248113	9970	9970	1851.23	1970.37	2056	2121	11	37	0	0	4	2	43	SAMN27360627	JALWPN000000000
M2_maxbin2_scaf2bin.368	M2	d__Bacteria;p__Proteobacteria;c__Zetaproteobacteria;o__Mariprofundales;f__Mariprofundaceae;g__GCA-2401635;s__			Mariprofundaceae bacterium	0.925212	taxonomic classification defined by topology and ANI	76.857	86.59	6.72	Medium	No 16S rRNA in MAG	310	366	1936	362	0.924882	0.426178	0.0333586	1646437	69731	69731	4497.61	4548.17	9847	9847	11	36	0	0	0	0	36	SAMN27360628	JALWPO000000000
M2_maxbin2_scaf2bin.370	M2	d__Bacteria;p__Proteobacteria;c__Zetaproteobacteria;o__Mariprofundales;f__Mariprofundaceae;g__GCA-2401635;s__			Mariprofundaceae bacterium	0.922017	taxonomic classification defined by topology and ANI	55.4717	73.93	8.95	Medium	No 16S rRNA in MAG	810	444	1707	435	0.907628	0.434294	0.0184754	1361946	28247	28247	3065.62	3130.91	3861	3891	11	25	0	0	0	0	25	SAMN27360629	JALWPP000000000
M2_maxbin2_scaf2bin.375	M2	d__Bacteria;p__Proteobacteria;c__Zetaproteobacteria;o__Mariprofundales;f__Mariprofundaceae;g__Ghiorsea;s__			Ghiorsea sp.	0.985221	taxonomic classification defined by topology and ANI	37.3405	74.87	6.94	Medium	No 16S rRNA in MAG	330	518	2087	512	0.918005	0.419325	0.0315688	1653930	24584	24584	3192.28	3230.33	4324	4400	11	26	0	0	0	1	27	SAMN27360630	JALWPQ000000000
M2_maxbin2_scaf2bin.387	M2	d__Bacteria;p__Campylobacterota;c__Campylobacteria;o__Campylobacterales;f__Sulfurovaceae;g__Sulfurovum;s__			Sulfurovum sp.	0.960184	ANI	19.3124	56.04	1.75	Medium	Bacteria;Campylobacterota;Campylobacteria;Campylobacterales;Sulfurovaceae;Sulfurovum	50	378	1245	373	0.926765	0.463739	0.0276305	930144	21864	21864	2460.57	2493.68	2850	2850	11	21	0	0	0	0	21	SAMN27360631	JALWPR000000000
M2_maxbin2_scaf2bin.395	M2	d__Bacteria;p__Desulfobacterota;c__Dissulfuribacteria;o__Dissulfuribacterales;f__;g__;s__			Deltaproteobacteria bacterium	0.693988	taxonomic classification defined by topology and ANI	4.61471	61.42	3.18	Medium	No 16S rRNA in MAG	40	546	1546	542	0.898134	0.644769	0.102645	1247015	11931	11931	2283.84	2300.77	2468	2519	11	31	0	2	0	1	34	SAMN27360632	JALWPS000000000
M2_maxbin2_scaf2bin.411	M2	d__Bacteria;p__KSB1;c__UBA2214;o__JdFR-76;f__BMS3Abin05;g__;s__			Bacteria bacterium	0.797838	taxonomic novelty determined using RED	2.5123	75.61	1.91	Medium	No 16S rRNA in MAG	1650	1593	3645	1428	0.903928	0.509562	0.0384946	3289830	13002	13630	2064.14	2303.8	2401	2673	11	33	0	0	0	0	33	SAMN27360633	JALWPT000000000
M2_maxbin2_scaf2bin.418	M2	d__Bacteria;p__Aquificota;c__Aquificae;o__Hydrogenothermales;f__Hydrogenothermaceae;g__Hydrogenothermus;s__			Hydrogenothermaceae bacterium	0.913334	taxonomic classification defined by topology and ANI	6.01119	81.75	8.1	Medium	No 16S rRNA in MAG	220	635	2133	613	0.934043	0.317439	0.0501653	1507278	13412	13412	2373.32	2458.85	2868	2942	11	20	0	0	1	1	22	SAMN27360634	JALWPU000000000
M2_maxbin2_scaf2bin.422	M2	d__Archaea;p__Thermoproteota;c__Thermoproteia;o__Sulfolobales;f__Acidilobaceae;g__;s__			Acidilobaceae archaeon	0.692768	taxonomic classification fully defined by topology	20.6482	99.37	1.68	High	Archaea;Crenarchaeota;Thermoprotei;Desulfurococcales;Acidilobaceae	100	86	1939	85	0.896808	0.617573	0.110013	1783361	266874	266874	20735.6	20980.7	50610	50610	11	52	0	0	2	2	56	SAMN27360635	JALWPV000000000
M2_maxbin2_scaf2bin.431_VB	M2	d__Bacteria;p__Bacteroidota;c__Bacteroidia;o__Bacteroidales;f__UBA3824;g__;s__			Bacteroidales bacterium	0.80409	taxonomic classification defined by topology and ANI	2.29339	59.02	9.35	Medium	Unclassified	1360	1326	2667	1191	0.915742	0.390106	0.0306153	2149690	6383	9825	1620.16	1804.95	1730	1868	11	33	0	0	0	3	36	SAMN27360636	JALWPW000000000
M2_maxbin2_scaf2bin.438	M2	d__Bacteria;p__Campylobacterota;c__Campylobacteria;o__Nautiliales;f__Nautiliaceae;g__;s__			Nautiliaceae bacterium	0.856043	taxonomic classification fully defined by topology	32.7716	83.79	4.13	Medium	No 16S rRNA in MAG	310	200	1375	196	0.951513	0.290842	0.0207254	1199839	30102	30102	5997.65	6121.63	10961	10962	11	23	0	0	0	0	23	SAMN27360637	JALWPX000000000
M2_maxbin2_scaf2bin.444_VB	M2	d__Bacteria;p__Campylobacterota;c__Campylobacteria;o__Campylobacterales;f__QNZT01;g__QNZT01;s__			Campylobacterales bacterium	0.92095	taxonomic classification defined by topology and ANI	4.32927	92.64	2.31	High	No 16S rRNA in MAG	250	231	2375	206	0.938296	0.494588	0.0264752	2222980	59087	59087	9622.21	10791.2	15723	17050	11	29	0	0	0	0	29	SAMN27360638	JALWPY000000000
M2_maxbin2_scaf2bin.445	M2	d__Bacteria;p__Campylobacterota;c__Campylobacteria;o__Campylobacterales;f__Sulfurovaceae;g__Nitratifractor;s__			Campylobacteraceae bacterium	0.934631	taxonomic classification defined by topology and ANI	9.99439	96.75	6.7	High	Unclassified	30	278	2243	275	0.9057	0.571496	0.0555555	2146004	59231	59231	7719.33	7803.65	15780	15780	11	42	0	0	0	2	44	SAMN27360639	JALWPZ000000000
M2_maxbin2_scaf2bin.447	M2	d__Archaea;p__Thermoproteota;c__Thermoproteia;o__Sulfolobales;f__Pyrodictiaceae;g__;s__			Pyrodictiaceae archaeon	0.869929	taxonomic novelty determined using RED	22.552	99.37	2.41	High	No 16S rRNA in MAG	100	23	2459	22	0.866454	0.498859	0.090772	2136133	370066	370066	92871	97097	214005	214005	11	50	0	0	0	3	53	SAMN27360640	JALWQA000000000
M2_metabat1_scaf2bin.001	M2	d__Bacteria;p__Desulfobacterota;c__Dissulfuribacteria;o__Dissulfuribacterales;f__Dissulfuribacteraceae;g__Dissulfuribacter;s__			Deltaproteobacteria bacterium	0.891688	taxonomic classification defined by topology and ANI	11.8286	92.75	2.61	High	No 16S rRNA in MAG	160	282	2261	275	0.893913	0.421325	0.021917	2293627	97993	97993	8132.86	8340.46	11937	12598	11	39	0	1	0	0	40	SAMN27360641	JALWQB000000000
M2_metabat1_scaf2bin.006	M2	d__Bacteria;p__Proteobacteria;c__Alphaproteobacteria;o__Rhodobacterales;f__Rhodobacteraceae;g__UBA3077;s__			Rhodobacteraceae bacterium	0.920519	ANI	3.74794	86.81	5.11	Medium	No 16S rRNA in MAG	240	552	2637	528	0.924171	0.612656	0.0226954	2219576	25680	25680	4020.54	4203.74	5144	5249	11	26	0	0	0	0	26	SAMN27360642	JALWQC000000000
M2_metabat1_scaf2bin.010	M2	d__Bacteria;p__Proteobacteria;c__Gammaproteobacteria;o__SZUA-140;f__SZUA-140;g__;s__			Gammaproteobacteria bacterium	0.838901	taxonomic classification defined by topology and ANI	3.68302	85.63	4.16	Medium	Unclassified	430	447	2329	404	0.904247	0.521992	0.0201169	2168529	28520	28520	4850.33	5367.65	6184	6668	11	38	0	0	0	1	39	SAMN27360643	JALWQD000000000
M2_metabat1_scaf2bin.013	M2	d__Bacteria;p__Bacteroidota;c__Kapabacteria;o__Kapabacteriales;f__UBA2268;g__ChocPot-Mid;s__			Candidatus Kapabacteria bacterium	0.869183	taxonomic classification defined by topology and ANI	2.71101	71.87	5.9	Medium	No 16S rRNA in MAG	1090	819	2347	710	0.933937	0.442486	0.0263811	2153027	9933	10449	2627.52	3032.43	3079	3359	11	27	0	0	0	0	27	SAMN27360644	JALWQE000000000
M2_metabat1_scaf2bin.026	M2	d__Bacteria;p__Proteobacteria;c__Gammaproteobacteria;o__Chromatiales;f__Sedimenticolaceae;g__Thiolapillus;s__			Sedimenticola sp.	0.93145	taxonomic classification defined by topology and ANI	4.36116	72.46	2.22	Medium	No 16S rRNA in MAG	130	602	2302	589	0.911128	0.657734	0.0270401	1959443	15872	15872	3254.67	3326.73	3630	3654	11	32	0	0	0	1	33	SAMN27360645	JALWQF000000000
M2_metabat1_scaf2bin.027	M2	d__Bacteria;p__Desulfobacterota;c__Dissulfuribacteria;o__Dissulfuribacterales;f__;g__;s__			Deltaproteobacteria bacterium	0.694217	taxonomic classification fully defined by topology	3.03451	78.68	1.39	Medium	No 16S rRNA in MAG	550	542	2118	487	0.895355	0.560303	0.0250971	1959802	18422	18422	3614.86	4024.23	4246	4558	11	31	0	1	0	2	34	SAMN27360646	JALWQG000000000
M2_metabat1_scaf2bin.040	M2	d__Archaea;p__Thermoproteota;c__Thermoproteia;o__Sulfolobales;f__;g__;s__			Desulfurococcales archaeon	0.567456	taxonomic novelty determined using RED	13.4172	99.37	0.63	High	Archaea;Crenarchaeota;Thermoprotei;Desulfurococcales	110	59	1942	57	0.902516	0.506488	0.0118351	1747803	126242	126242	29621.9	30663.2	54431	54431	11	42	0	0	3	2	47	SAMN27360647	JALWQH000000000
M2_metabat1_scaf2bin.042	M2	d__Bacteria;p__Acidobacteriota;c__Aminicenantia;o__UBA2199;f__;g__;s__			Candidatus Aminicenantes bacterium	0.558265	taxonomic novelty determined using RED	5.08258	68.95	7.67	Medium	Unclassified	230	413	1887	390	0.941924	0.32836	0.0194037	1764502	21101	21101	4271.85	4524.36	5579	5723	11	33	0	0	0	1	34	SAMN27360648	JALWQI000000000
M2_metabat1_scaf2bin.052	M2	d__Bacteria;p__Proteobacteria;c__Gammaproteobacteria;o__Competibacterales;f__SKOM01;g__;s__			Gammaproteobacteria bacterium	0.748637	taxonomic novelty determined using RED	2.64765	58.25	0.63	Medium	No 16S rRNA in MAG	720	557	2051	485	0.916433	0.515718	0.0223156	1666751	13681	13681	2991.08	3436.6	3265	3643	11	22	0	0	0	1	23	SAMN27360649	JALWQJ000000000
M2_metabat1_scaf2bin.061	M2	d__Archaea;p__Thermoplasmatota;c__E2;o__UBA202;f__JdFR-43;g__;s__			Thermoplasmata archaeon	0.710677	taxonomic novelty determined using RED	5.45397	94.86	9.2	High	Archaea;Thermoplasmatota;Thermoplasmata;JdFR-43	300	132	1692	120	0.94217	0.375118	0.0182369	1524528	69354	69354	11547.2	12704.4	25007	28868	11	50	0	0	0	0	50	SAMN27360650	JALWQK000000000
M2_metabat1_scaf2bin.066	M2	d__Bacteria;p__Myxococcota;c__UBA796;o__UBA796;f__;g__;s__			Myxococcales bacterium	0.623423	taxonomic novelty determined using RED	3.6112	73.04	9.86	Medium	No 16S rRNA in MAG	290	1617	5551	1588	0.944137	0.708144	0.0248914	4904901	17373	17373	3033.15	3088.73	3321	3351	11	38	0	1	0	0	39	SAMN27360651	JALWQL000000000
M2_metabat1_scaf2bin.067	M2	d__Bacteria;p__Campylobacterota;c__Campylobacteria;o__Campylobacterales;f__Nitratiruptoraceae;g__Nitratiruptor;s__			Nitratiruptor sp.	0.929795	taxonomic classification defined by topology and ANI	14.7511	89.72	6.9	Medium	No 16S rRNA in MAG	330	215	1735	209	0.962245	0.497735	0.0235698	1472910	83709	83709	6849.21	7047.42	11225	11460	11	26	0	0	1	0	27	SAMN27360652	JALWQM000000000
M2_metabat1_scaf2bin.068	M2	d__Archaea;p__Thermoproteota;c__Thermoproteia;o__Sulfolobales;f__NBVN01;g__;s__			Desulfurococcales archaeon	0.777943	taxonomic novelty determined using RED	4.61272	94.9	2.6	High	No 16S rRNA in MAG	180	181	1703	163	0.910797	0.42539	0.0211893	1440082	55875	55875	7955.26	8834.86	12048	14032	11	37	0	0	3	2	42	SAMN27360653	JALWQN000000000
M2_metabat1_scaf2bin.070	M2	d__Bacteria;p__Desulfobacterota;c__Dissulfuribacteria;o__Dissulfuribacterales;f__;g__;s__			Deltaproteobacteria bacterium	0.698286	taxonomic classification fully defined by topology	3.80736	74.4	4.64	Medium	Unclassified	110	448	1676	437	0.943645	0.591628	0.0251229	1399867	11660	11660	3124.46	3203.36	3379	3435	11	11	0	0	0	0	11	SAMN27360654	JALWQO000000000
M2_metabat1_scaf2bin.071	M2	d__Archaea;p__Thermoproteota;c__Thermoproteia;o__Sulfolobales;f__Desulfurococcaceae;g__JAADCY01;s__			Desulfurococcales archaeon	0.963907	taxonomic classification defined by topology and ANI	3.56186	96.61	1.27	High	No 16S rRNA in MAG	360	215	1635	179	0.906935	0.442725	0.0273216	1397410	28028	58153	6497.91	7806.76	8141	9259	11	38	0	0	0	2	40	SAMN27360655	JALWQP000000000
M2_metabat1_scaf2bin.073	M2	d__Bacteria;p__Campylobacterota;c__Campylobacteria;o__Campylobacterales;f__Sulfurovaceae;g__;s__			Campylobacteraceae bacterium	0.822485	taxonomic classification fully defined by topology	4.06209	80.6	4.14	Medium	No 16S rRNA in MAG	220	318	1739	296	0.930063	0.497998	0.0228544	1390029	14467	14467	4370.47	4696.04	5318	5577	11	35	0	0	0	0	35	SAMN27360656	JALWQQ000000000
M2_metabat1_scaf2bin.078	M2	d__Archaea;p__Methanobacteriota;c__Thermococci;o__Thermococcales;f__Thermococcaceae;g__Thermococcus;s__			Thermococcus sp.	0.94791	taxonomic classification defined by topology and ANI	7.8869	83.89	2.97	Medium	No 16S rRNA in MAG	40	305	1733	301	0.919975	0.534701	0.0236599	1359980	21006	21006	4458.82	4518.21	4909	4959	11	33	0	0	0	0	33	SAMN27360657	JALWQR000000000
M2_metabat1_scaf2bin.081	M2	d__Archaea;p__Nanoarchaeota;c__Nanoarchaeia;o__Woesearchaeales;f__UBA11576;g__UBA11576;s__			Candidatus Woesearchaeota archaeon	0.855693	taxonomic classification defined by topology and ANI	3.65647	76.64	0.31	Medium	No 16S rRNA in MAG	210	186	1377	165	0.891033	0.399946	0.0157644	1351688	42195	42195	7266.01	8192.05	10086	10513	11	32	0	0	2	1	35	SAMN27360658	JALWQS000000000
M2_metabat1_scaf2bin.084	M2	d__Bacteria;p__Campylobacterota;c__Campylobacteria;o__Campylobacterales;f__Sulfurimonadaceae;g__;s__			Helicobacteraceae bacterium	0.829244	taxonomic classification defined by topology and ANI	35.4686	65.58	2.85	Medium	No 16S rRNA in MAG	70	384	1630	377	0.955976	0.410851	0.020049	1295927	39364	39364	3374.63	3437.47	3520	3526	11	13	0	0	0	0	13	SAMN27360659	JALWQT000000000
M2_metabat1_scaf2bin.085	M2	d__Bacteria;p__Patescibacteria;c__Gracilibacteria;o__UBA4473;f__UBA4473;g__;s__			Candidatus Gracilibacteria bacterium	0.836123	taxonomic classification defined by topology and ANI	3.78987	70.94	2.56	Medium	Unclassified	260	251	1274	225	0.871671	0.390855	0.0173602	1238801	21603	21603	4934.43	5505.78	6651	7257	11	37	0	0	0	0	37	SAMN27360660	JALWQU000000000
M2_metabat1_scaf2bin.098	M2	d__Archaea;p__Thermoproteota;c__Thermoproteia;o__Sulfolobales;f__Acidilobaceae;g__JAADGB01;s__			Acidilobaceae archaeon	0.79614	taxonomic classification defined by topology and ANI	3.42681	54.42	2.53	Medium	No 16S rRNA in MAG	130	248	1370	235	0.916863	0.621728	0.0286436	1084796	36430	36430	4373.65	4616.15	5709	5927	11	18	0	0	1	1	20	SAMN27360661	JALWQV000000000
M2_metabat1_scaf2bin.103	M2	d__Archaea;p__Micrarchaeota;c__Micrarchaeia;o__UBA10214;f__J096;g__J096;s__			Candidatus Micrarchaeota archaeon	0.800871	taxonomic classification defined by topology and ANI	5.13009	83.41	0.93	Medium	Unclassified	90	39	1003	30	0.935321	0.403026	0.0138223	1014522	125956	125956	26011.1	33817.4	54282	93454	11	45	0	0	0	0	45	SAMN27360662	JALWQW000000000
M2_metabat1_scaf2bin.107	M2	d__Archaea;p__Thermoplasmatota;c__Thermoplasmata;o__Aciduliprofundales;f__Aciduliprofundaceae;g__;s__			DHVE2 group archaeon	0.823914	taxonomic novelty determined using RED	3.13585	75.89	1.61	Medium	No 16S rRNA in MAG	480	292	1163	244	0.950367	0.423338	0.0202318	893964	14422	14422	3059.88	3663.79	3642	4176	11	21	0	0	0	0	21	SAMN27360663	JALWQX000000000
M2_metabat1_scaf2bin.108	M2	d__Archaea;p__Thermoplasmatota;c__E2;o__UBA202;f__JdFR-43;g__;s__			Thermoplasmata archaeon	0.717899	taxonomic novelty determined using RED	8.29362	68.2	5.76	Medium	No 16S rRNA in MAG	320	253	986	239	0.956016	0.385215	0.0165068	748417	14523	14523	2956.91	3131.45	3217	3243	11	18	0	0	0	0	18	SAMN27360664	JALWQY000000000
M2_metabat1_scaf2bin.114	M2	d__Archaea;p__Iainarchaeota;c__Iainarchaeia;o__;f__;g__;s__			Candidatus Micrarchaeota archaeon	0.317648	taxonomic novelty determined using RED	4.33404	81.78	0.93	Medium	No 16S rRNA in MAG	90	93	804	84	0.946423	0.426276	0.0123359	678943	32333	32333	7299.49	8082.65	10596	11207	11	37	0	0	0	0	37	SAMN27360665	JALWQZ000000000
M2_metabat1_scaf2bin.155_VB	M2	d__Bacteria;p__Proteobacteria;c__Alphaproteobacteria;o__Rhizobiales;f__;g__;s__			Rhizobiales bacterium	0.778412	taxonomic classification fully defined by topology	2.95152	80.31	9.47	Medium	No 16S rRNA in MAG	1000	682	2815	582	0.872191	0.510275	0.0180103	2493924	19938	19938	3655.31	4285.09	4593	4998	11	32	0	0	0	2	34	SAMN27360666	JALWRA000000000
M2_metabat1_scaf2bin.168	M2	d__Archaea;p__Asgardarchaeota;c__Heimdallarchaeia;o__LC-2;f__LC-2;g__;s__			Candidatus Heimdallarchaeota archaeon	0.660793	taxonomic novelty determined using RED	8.00132	87.94	2.49	Medium	Unclassified	70	546	4026	539	0.905529	0.472461	0.0346297	3940353	65847	65847	7216.64	7310.49	10170	10214	11	39	0	0	0	0	39	SAMN27360667	JALWRB000000000
M2_metabat1_scaf2bin.172	M2	d__Bacteria;p__Bacteroidota;c__Bacteroidia;o__Chitinophagales;f__Saprospiraceae;g__;s__			Saprospiraceae bacterium	0.842671	taxonomic classification defined by topology and ANI	7.04202	98.51	0.5	High	Unclassified	60	116	3099	110	0.869323	0.448953	0.0171218	3803690	165598	165598	32789.9	34579	50011	53420	11	36	0	0	0	0	36	SAMN27360668	JALWRC000000000
M2_metabat1_scaf2bin.179	M2	d__Bacteria;p__Campylobacterota;c__Campylobacteria;o__Campylobacterales;f__Sulfurimonadaceae;g__Sulfurimonas;s__			Sulfurimonas sp.	0.937993	taxonomic classification defined by topology and ANI	25.2421	80.27	7.71	Medium	No 16S rRNA in MAG	210	324	2073	312	0.943821	0.354754	0.0178414	1847869	45451	45451	5702.65	5922.66	9574	9574	11	21	0	0	0	0	21	SAMN27360669	JALWRD000000000
M2_metabat1_scaf2bin.183_VB	M2	d__Bacteria;p__Chloroflexota;c__Anaerolineae;o__Anaerolineales;f__DRMV01;g__DRMV01;s__			Anaerolineales bacterium	0.991736	taxonomic classification defined by topology and ANI	3.38421	50.24	9.8	Medium	No 16S rRNA in MAG	440	528	1899	484	0.908201	0.623806	0.0210593	1606399	14512	14512	3041.59	3319.01	3510	3623	11	29	0	0	0	0	29	SAMN27360670	JALWRE000000000
M2_metabat1_scaf2bin.187	M2	d__Bacteria;p__Chloroflexota;c__Anaerolineae;o__Anaerolineales;f__DRKV01;g__DRKV01;s__DRKV01 sp011051635			Anaerolineales bacterium	N/A	taxonomic classification defined by topology and ANI	5.64717	85.45	6.36	Medium	Unclassified	50	446	2953	441	0.896383	0.619926	0.0294548	3252368	56908	56908	7292.19	7374.98	10797	10797	11	42	0	1	0	0	43	SAMN27360671	JALWRF000000000
M2_metabat1_scaf2bin.193	M2	d__Bacteria;p__Proteobacteria;c__Alphaproteobacteria;o__Caulobacterales;f__Maricaulaceae;g__Robiginitomaculum_B;s__			Robiginitomaculum sp.	0.981618	taxonomic classification defined by topology and ANI	5.82274	89.86	7.16	Medium	Bacteria;Proteobacteria;Alphaproteobacteria;Caulobacterales;Hyphomonadaceae;Euryhalocaulis	220	510	2948	488	0.924392	0.554082	0.0204174	2745913	23324	23324	5383.71	5626.87	7198	7374	11	37	0	0	0	1	38	SAMN27360672	JALWRG000000000
M2_metabat1_scaf2bin.199	M2	d__Bacteria;p__Proteobacteria;c__Gammaproteobacteria;o__Chromatiales;f__Sedimenticolaceae;g__Thiolapillus;s__			Sedimenticola sp.	0.974064	taxonomic classification defined by topology and ANI	6.59513	95.9	1.56	High	No 16S rRNA in MAG	50	131	2912	126	0.918943	0.571131	0.0199427	2996874	136479	136479	22876.5	23784.7	34365	38636	11	36	0	0	0	1	37	SAMN27360673	JALWRH000000000
M2_metabat1_scaf2bin.201	M2	d__Bacteria;p__Proteobacteria;c__Gammaproteobacteria;o__GCF-002020875;f__GRL18;g__;s__			Gammaproteobacteria bacterium	0.780628	taxonomic classification defined by topology and ANI	6.06478	94.39	2.7	High	Unclassified	200	156	2636	136	0.926803	0.356673	0.0140912	2992301	272693	313738	19180.1	22002.2	57840	68388	11	38	0	0	0	0	38	SAMN27360674	JALWRI000000000
M2_metabat1_scaf2bin.207	M2	d__Bacteria;p__Bacteroidota;c__Bacteroidia;o__Cytophagales;f__Cyclobacteriaceae;g__;s__			Cyclobacteriaceae bacterium	0.818033	taxonomic classification defined by topology and ANI	5.02366	88.84	5.01	Medium	No 16S rRNA in MAG	270	629	3020	602	0.922622	0.412206	0.0195721	2911760	19754	25665	4628.76	4836.81	5834	5992	11	28	0	0	1	1	30	SAMN27360675	JALWRJ000000000
M2_metabat1_scaf2bin.218	M2	d__Bacteria;p__Proteobacteria;c__Gammaproteobacteria;o__Thiohalomonadales;f__UBA6429;g__;s__			Chromatiales bacterium	0.80548	taxonomic classification fully defined by topology	8.53932	88.14	7.72	Medium	Bacteria;Proteobacteria;Gammaproteobacteria;Thioprofundaceae;Thioprofundum	40	553	2926	549	0.891759	0.645982	0.0233207	2688692	55436	55436	4861.94	4897.44	6060	6060	11	32	0	1	0	0	33	SAMN27360676	JALWRK000000000
M2_metabat1_scaf2bin.219	M2	d__Bacteria;p__Proteobacteria;c__Gammaproteobacteria;o__Enterobacterales;f__Kangiellaceae;g__GCA-002733465;s__			Kangiellaceae bacterium	0.913197	taxonomic novelty determined using RED	3.00801	68.81	9.95	Medium	No 16S rRNA in MAG	1270	1006	3203	879	0.885729	0.403706	0.0194595	2673414	24338	24338	2656.21	3041.43	3027	3248	11	17	0	0	1	3	21	SAMN27360677	JALWRL000000000
M2_metabat1_scaf2bin.220	M2	d__Bacteria;p__Proteobacteria;c__Gammaproteobacteria;o__J025;f__J025;g__J025;s__			Gammaproteobacteria bacterium	0.871435	taxonomic classification defined by topology and ANI	4.76026	78.5	7.53	Medium	No 16S rRNA in MAG	210	475	2554	454	0.922203	0.43246	0.0183241	2215934	19894	19894	4664.68	4880.91	5995	6050	11	31	0	0	0	0	31	SAMN27360678	JALWRM000000000
M2_metabat1_scaf2bin.230	M2	d__Bacteria;p__Bacteroidota;c__Bacteroidia;o__Cytophagales;f__Cyclobacteriaceae;g__;s__			Cyclobacteriaceae bacterium	0.828913	taxonomic classification defined by topology and ANI	4.18899	72.58	4.94	Medium	Unclassified	330	688	2752	655	0.920077	0.502891	0.0309802	2497040	19853	19853	3628.94	3812.27	4120	4198	11	26	0	0	1	0	27	SAMN27360679	JALWRN000000000
M2_metabat1_scaf2bin.234	M2	d__Bacteria;p__Campylobacterota;c__Campylobacteria;o__Campylobacterales;f__QNZT01;g__QNZT01;s__			Campylobacterales bacterium	0.950966	taxonomic classification defined by topology and ANI	3.70339	92.6	5.02	High	No 16S rRNA in MAG	680	425	2758	357	0.935613	0.446938	0.0306574	2453070	31042	31042	5770.33	6871.34	8038	9123	11	27	0	0	0	0	27	SAMN27360680	JALWRO000000000
M2_metabat1_scaf2bin.241	M2	d__Bacteria;p__Proteobacteria;c__Gammaproteobacteria;o__Chromatiales;f__Sedimenticolaceae;g__;s__			Sedimenticola sp.	0.782346	taxonomic classification fully defined by topology	3.18328	76.77	4.04	Medium	No 16S rRNA in MAG	450	638	2659	593	0.894905	0.635818	0.0255386	2380952	18659	18659	3731.19	4015.1	4449	4743	11	28	0	0	0	0	28	SAMN27360681	JALWRP000000000
M2_metabat1_scaf2bin.243	M2	d__Bacteria;p__Calditrichota;c__Calditrichia;o__Calditrichales;f__J004;g__J004;s__			Calditrichae bacterium	0.940259	taxonomic classification defined by topology and ANI	2.87998	71.51	0.1	Medium	No 16S rRNA in MAG	930	778	2478	685	0.926769	0.472874	0.0266341	2305558	11968	13911	2962.25	3365.78	3411	3741	11	22	0	0	0	1	23	SAMN27360682	JALWRQ000000000
M2_metabat1_scaf2bin.245	M2	d__Archaea;p__Asgardarchaeota;c__Heimdallarchaeia;o__;f__;g__;s__	original GTDB assignment is: d__Archaea;p__Thermoproteota;c__Korarchaeia;o__;f__;g__;s__		Asgard group archaeon	0.312662	taxonomic novelty determined using RED	4.58388	89.72	2.41	Medium	Unclassified	290	245	2411	216	0.900412	0.361061	0.0162616	2303441	71673	71673	9400.62	10664.1	14892	16099	11	39	0	0	2	0	41	SAMN27360683	JALWRR000000000
M2_metabat2_scaf2bin.013	M2	d__Bacteria;p__Aquificota;c__Aquificae;o__Aquificales;f__Aquificaceae;g__;s__			Aquificaceae bacterium	0.817574	taxonomic novelty determined using RED	6.48214	99.59	0.41	High	No 16S rRNA in MAG	30	76	1994	73	0.946475	0.493553	0.0193114	1851468	172122	172122	24361	25362.6	45986	45986	11	40	0	1	0	2	43	SAMN27360684	JALWRS000000000
M2_metabat2_scaf2bin.020	M2	d__Bacteria;p__Proteobacteria;c__Gammaproteobacteria;o__Chromatiales;f__Sedimenticolaceae;g__;s__			Sedimenticola sp.	0.838216	taxonomic classification defined by topology and ANI	6.12605	70.61	5.36	Medium	No 16S rRNA in MAG	470	716	2433	678	0.891957	0.357183	0.0263173	2142168	31613	31613	2991.2	3159.54	3290	3347	11	34	0	0	0	0	34	SAMN27360685	JALWRT000000000
M2_metabat2_scaf2bin.023	M2	d__Bacteria;p__Nitrospirota;c__Nitrospiria;o__SBBL01;f__;g__;s__			Nitrospira bacterium	0.611862	taxonomic classification defined by topology and ANI	8.44735	94.72	1.07	High	No 16S rRNA in MAG	180	551	2764	542	0.906091	0.609116	0.0224354	2533958	27726	27726	4598.51	4675.2	5821	5926	11	39	0	0	0	0	39	SAMN27360686	JALWRU000000000
M2_metabat2_scaf2bin.024	M2	d__Bacteria;p__Proteobacteria;c__Alphaproteobacteria;o__Caulobacterales;f__Parvularculaceae;g__;s__			Parvularculaceae bacterium	0.871664	taxonomic novelty determined using RED	5.9581	88.44	3.4	Medium	Unclassified	150	472	2453	457	0.90339	0.520806	0.0186605	2263851	27224	27224	4795.98	4953.72	6336	6436	11	32	0	0	0	0	32	SAMN27360687	JALWRV000000000
M2_metabat2_scaf2bin.033	M2	d__Bacteria;p__Bacteroidota;c__Bacteroidia;o__Bacteroidales;f__F082;g__SZUA-53;s__			Bacteroidales bacterium	0.900501	taxonomic classification defined by topology and ANI	5.76652	82.33	1.06	Medium	Unclassified	330	692	2607	668	0.907153	0.423906	0.0256642	2477139	18519	18519	3579.2	3708.29	4187	4268	11	27	0	0	0	0	27	SAMN27360688	JALWRW000000000
M2_metabat2_scaf2bin.037	M2	d__Bacteria;p__Proteobacteria;c__Zetaproteobacteria;o__Mariprofundales;f__Mariprofundaceae;g__Ghiorsea;s__			Ghiorsea sp.	0.982499	taxonomic classification defined by topology and ANI	78.4906	93.7	0.89	High	No 16S rRNA in MAG	300	137	2124	134	0.930134	0.421393	0.0126786	2025772	111743	111743	14784.5	15117.7	30536	30899	11	31	0	0	0	1	32	SAMN27360689	JALWRX000000000
M2_metabat2_scaf2bin.039	M2	d__Bacteria;p__Proteobacteria;c__Gammaproteobacteria;o__Thiohalobacterales;f__DSM-19610;g__Thiogranum;s__			Thiohalobacter sp.	0.944727	taxonomic classification defined by topology and ANI	5.21099	91.27	5.53	High	Bacteria;Proteobacteria;Gammaproteobacteria	180	525	3158	507	0.917962	0.576834	0.0264892	2844499	33865	33865	5417.75	5610.45	6954	7402	11	42	0	0	0	1	43	SAMN27360690	JALWRY000000000
M2_metabat2_scaf2bin.040	M2	d__Archaea;p__Thermoplasmatota;c__Thermoplasmata;o__Aciduliprofundales;f__Aciduliprofundaceae;g__;s__			DHVE2 group archaeon	0.78409	taxonomic novelty determined using RED	11.5651	99.19	0.81	High	Archaea;Thermoplasmatota;Thermoplasmata;Acidiprofundales;Aciduliprofundaceae;Aciduliprofundum	0	14	1730	14	0.933611	0.445971	0.00674791	1664962	436865	436865	118926	118926	187604	187604	11	46	0	0	0	0	46	SAMN27360691	JALWRZ000000000
M2_metabat2_scaf2bin.041	M2	d__Bacteria;p__Thermotogota;c__Thermotogae;o__Thermotogales;f__Thermotogaceae;g__;s__			Thermotogaceae bacterium	0.75374	taxonomic classification fully defined by topology	4.54099	100	0	High	Unclassified	200	89	1714	69	0.948917	0.453363	0.018271	1689176	75189	119226	18977.3	24480.8	33188	40583	11	41	0	0	0	0	41	SAMN27360692	JALWSA000000000
M2_metabat2_scaf2bin.042	M2	d__Bacteria;p__Proteobacteria;c__Alphaproteobacteria;o__Caulobacterales;f__Maricaulaceae;g__Robiginitomaculum_B;s__			Robiginitomaculum sp.	0.922044	ANI	6.22685	87.91	2.72	Medium	Bacteria;Proteobacteria;Alphaproteobacteria;Caulobacterales;Hyphomonadaceae;Euryhalocaulis	80	210	2347	202	0.925029	0.555472	0.0183133	2243316	90983	90983	10682.1	11105.5	18196	18445	11	33	0	0	0	0	33	SAMN27360693	JALWSB000000000
M2_metabat2_scaf2bin.045	M2	d__Bacteria;p__Thermosulfidibacterota;c__Thermosulfidibacteria;o__Thermosulfidibacterales;f__;g__;s__			Bacteria bacterium	0.687139	taxonomic novelty determined using RED	2.88073	76.69	3.25	Medium	Unclassified	470	441	1719	394	0.928944	0.541754	0.0279311	1451930	21740	21740	3291.29	3685.1	4000	4210	11	29	0	0	2	0	31	SAMN27360694	JALWSC000000000
M2_metabat2_scaf2bin.047_VB	M2	d__Bacteria;p__Proteobacteria;c__Gammaproteobacteria;o__SZUA-229;f__SZUA-229;g__;s__			Gammaproteobacteria bacterium	0.881707	taxonomic novelty determined using RED	3.70013	71.01	4.74	Medium	Bacteria;Proteobacteria;Gammaproteobacteria	700	713	2576	643	0.872729	0.456492	0.0240723	2377723	19654	19654	3333.83	3697.86	3872	4105	11	13	0	0	0	0	13	SAMN27360695	JALWSD000000000
M2_metabat2_scaf2bin.051	M2	d__Bacteria;p__Patescibacteria;c__Gracilibacteria;o__BD1-5;f__UBA6164;g__UBA6489;s__			Candidatus Gracilibacteria bacterium	0.865378	taxonomic classification defined by topology and ANI	26.2767	58.21	5.06	Medium	No 16S rRNA in MAG	120	340	1310	337	0.919171	0.21842	0.0276082	1140285	17717	17717	3353.43	3383.64	3798	3798	4	16	0	1	0	0	17	SAMN27360696	JALWSE000000000
M2_metabat2_scaf2bin.052	M2	d__Bacteria;p__Aquificota;c__Aquificae;o__Aquificales;f__Aquificaceae;g__Hydrogenivirga;s__			Aquificaceae bacterium	0.934553	taxonomic classification defined by topology and ANI	4.11761	80.3	5.46	Medium	No 16S rRNA in MAG	150	446	1941	431	0.966363	0.510807	0.0198828	1417050	12861	12861	3176.91	3287.82	3636	3663	11	21	0	1	0	2	24	SAMN27360697	JALWSF000000000
M2_metabat2_scaf2bin.055	M2	d__Bacteria;p__Bacteroidota;c__Bacteroidia;o__Bacteroidales;f__F082;g__SZUA-53;s__			Bacteroidales bacterium	0.9036	taxonomic classification defined by topology and ANI	5.04308	78.14	5.75	Medium	No 16S rRNA in MAG	350	642	2627	607	0.911044	0.47613	0.0342858	2640369	21220	21220	4112.18	4349.87	5252	5549	11	30	0	0	0	0	30	SAMN27360698	JALWSG000000000
M2_metabat2_scaf2bin.057	M2	d__Bacteria;p__Proteobacteria;c__Gammaproteobacteria;o__GCA-001735895;f__GCA-001735895;g__JACNJF01;s__			Gammaproteobacteria bacterium	0.890173	taxonomic classification defined by topology and ANI	5.61816	72.82	5.59	Medium	No 16S rRNA in MAG	700	678	3232	617	0.893313	0.509682	0.0282341	2963762	42641	42641	4370.3	4803.5	6043	6550	11	23	0	0	0	0	23	SAMN27360699	JALWSH000000000
M2_metabat2_scaf2bin.059	M2	d__Bacteria;p__Thermosulfidibacterota;c__Thermosulfidibacteria;o__Thermosulfidibacterales;f__;g__;s__			Bacteria bacterium	0.682102	taxonomic novelty determined using RED	3.98855	92.59	1.93	High	No 16S rRNA in MAG	290	282	1974	253	0.936532	0.512685	0.0251258	1842743	39292	39292	6533.52	7283.57	9199	9754	11	40	0	1	0	0	41	SAMN27360700	JALWSI000000000
M2_metabat2_scaf2bin.061	M2	d__Bacteria;p__Bacteroidota;c__Bacteroidia;o__Flavobacteriales;f__UBA10066;g__;s__			Flavobacteriales bacterium	0.816889	taxonomic classification fully defined by topology	4.41253	86.02	2.19	Medium	Unclassified	480	507	2696	459	0.872052	0.351967	0.0164911	2970458	37645	39869	5857.94	6471.59	8282	8594	11	20	0	1	0	0	21	SAMN27360701	JALWSJ000000000
M2_metabat2_scaf2bin.063	M2	d__Bacteria;p__Proteobacteria;c__Gammaproteobacteria;o__Chromatiales;f__Sedimenticolaceae;g__HyVt-443;s__			Sedimenticola sp.	0.874155	taxonomic classification defined by topology and ANI	4.46059	80.36	5.11	Medium	No 16S rRNA in MAG	180	901	3500	883	0.876046	0.651534	0.0277911	3240520	18567	18567	3596.38	3669.9	4029	4102	11	35	0	0	0	1	36	SAMN27360702	JALWSK000000000
M2_metabat2_scaf2bin.068	M2	d__Bacteria;p__Planctomycetota;c__Planctomycetes;o__Planctomycetales;f__Planctomycetaceae;g__;s__			Planctomycetaceae bacterium	0.876628	taxonomic novelty determined using RED	3.16095	83.97	5	Medium	No 16S rRNA in MAG	1630	995	4137	832	0.856877	0.508929	0.0176029	4382895	24356	27331	4403.28	5267.9	5855	6742	11	37	0	0	1	2	40	SAMN27360703	JALWSL000000000
M2_metabat2_scaf2bin.070	M2	d__Bacteria;p__Patescibacteria;c__Gracilibacteria;o__Absconditabacterales;f__X112;g__;s__			Candidatus Gracilibacteria bacterium	0.757986	taxonomic classification defined by topology and ANI	74.0015	69.96	0.86	Medium	No 16S rRNA in MAG	400	173	819	169	0.914153	0.232992	0.0208698	698406	17945	20113	4034.72	4132.58	4825	4825	4	31	0	1	0	0	32	SAMN27360704	JALWSM000000000
M2_metabat2_scaf2bin.078	M2	d__Bacteria;p__Bacteroidota;c__Ignavibacteria;o__Ignavibacteriales;f__Melioribacteraceae;g__;s__			Ignavibacteriales bacterium	0.81826	taxonomic classification fully defined by topology	4.03748	85.83	6.28	Medium	No 16S rRNA in MAG	620	698	2802	636	0.891535	0.401015	0.0334114	2790917	24160	24160	3997.56	4388.23	5290	5551	11	35	0	0	0	1	36	SAMN27360705	JALWSN000000000
M2_metabat2_scaf2bin.082	M2	d__Bacteria;p__Proteobacteria;c__Gammaproteobacteria;o__GCA-001735895;f__GCA-001735895;g__JACNJF01;s__			Gammaproteobacteria bacterium	0.863152	taxonomic classification defined by topology and ANI	20.875	50.85	2.16	Medium	No 16S rRNA in MAG	130	276	1360	272	0.931275	0.629556	0.0173154	1218238	32753	32753	4413.43	4478.82	5793	5793	11	17	0	0	0	0	17	SAMN27360706	JALWSO000000000
M2_metabat2_scaf2bin.084	M2	d__Bacteria;p__Campylobacterota;c__Campylobacteria;o__Nautiliales;f__Nautiliaceae;g__;s__			Campylobacterales bacterium	0.892397	taxonomic classification fully defined by topology	7.53092	84.17	4.73	Medium	No 16S rRNA in MAG	50	320	1580	315	0.952698	0.310102	0.0273816	1248583	25493	25493	3901.67	3963.76	4812	4895	11	21	0	1	0	0	22	SAMN27360707	JALWSP000000000
M2_metabat2_scaf2bin.091	M2	d__Bacteria;p__Proteobacteria;c__Gammaproteobacteria;o__Thiohalobacterales;f__Thiohalobacteraceae;g__;s__			Thiohalobacter sp.	0.811745	taxonomic classification defined by topology and ANI	6.96549	93.14	2.64	High	Unclassified	150	307	2470	301	0.911591	0.683265	0.0281863	2380294	42202	42202	7752.91	7907.95	11503	12188	11	43	0	0	0	0	43	SAMN27360708	JALWSQ000000000
M2_metabat2_scaf2bin.093_VB	M2	d__Bacteria;p__Campylobacterota;c__Campylobacteria;o__Campylobacterales;f__Sulfurovaceae;g__UBA1140;s__			Campylobacteraceae bacterium	0.962384	ANI	27.7814	64.34	9.02	Medium	Bacteria;Campylobacterota;Campylobacteria;Campylobacterales;Sulfurovaceae;Sulfurovum	10	92	1513	91	0.905928	0.347055	0.0126849	1448709	111437	111437	15746.7	15919.9	19019	19019	11	34	0	0	0	0	34	SAMN27360709	JALWSR000000000
M2_metabat2_scaf2bin.095	M2	d__Bacteria;p__Bacteroidota;c__Bacteroidia;o__Chitinophagales;f__Saprospiraceae;g__UBA6168;s__			Saprospiraceae bacterium	0.978626	taxonomic classification defined by topology and ANI	6.59527	98.02	1.98	High	Bacteria;Bacteroidota;Bacteroidia;Chitinophagales	360	248	3899	230	0.855691	0.519316	0.0309207	5156449	117640	127212	20790.7	22419.3	34173	37570	11	42	0	0	0	0	42	SAMN27360710	JALWSS000000000
M2_metabat2_scaf2bin.100	M2	d__Bacteria;p__Bacteroidota;c__Ignavibacteria;o__Ignavibacteriales;f__Melioribacteraceae;g__;s__			Melioribacteraceae bacterium	0.82007	taxonomic novelty determined using RED	4.43489	67.08	2.74	Medium	No 16S rRNA in MAG	190	607	1836	588	0.900439	0.402061	0.0233977	1665152	9817	9817	2742.94	2831.89	2945	2961	11	28	0	0	0	0	28	SAMN27360711	JALWST000000000
M2_metabat2_scaf2bin.101	M2	d__Bacteria;p__Proteobacteria;c__Gammaproteobacteria;o__Beggiatoales;f__Beggiatoaceae;g__Thiomargarita;s__			Thiotrichaceae bacterium	0.911109	taxonomic novelty determined using RED	5.46187	89.42	2.6	Medium	Bacteria;Proteobacteria;Gammaproteobacteria;Beggiatoales;Beggiatoaceae;Candidatus Thiopilula	360	535	3081	508	0.836332	0.371287	0.0199884	3227758	37078	37173	6032.52	6353.85	8202	8659	11	45	0	0	2	1	48	SAMN27360712	JALWSU000000000
M2_metabat2_scaf2bin.110	M2	d__Bacteria;p__Spirochaetota;c__Spirochaetia;o__SZUA-6;f__SZUA-6;g__;s__			Spirochaetales bacterium	0.811995	taxonomic novelty determined using RED	2.72096	61.63	1.2	Medium	No 16S rRNA in MAG	760	693	2201	617	0.939106	0.397961	0.022704	1856351	15047	15047	2677.62	3008.67	2964	3172	11	27	0	0	0	0	27	SAMN27360713	JALWSV000000000
M2_metabat2_scaf2bin.112	M2	d__Bacteria;p__Campylobacterota;c__Desulfurellia;o__JAADFJ01;f__JAADFJ01;g__JAADFJ01;s__			Campylobacterales bacterium	0.876884	taxonomic classification defined by topology and ANI	6.10591	95.12	4.07	High	No 16S rRNA in MAG	70	250	1883	243	0.936359	0.401037	0.0259213	1683529	33963	33963	6733.84	6928.1	9688	9820	11	42	0	0	0	1	43	SAMN27360714	JALWSW000000000
M2_metabat2_scaf2bin.116	M2	d__Archaea;p__Methanobacteriota;c__Thermococci;o__Thermococcales;f__Thermococcaceae;g__Thermococcus;s__			Thermococcus sp.	0.954621	taxonomic classification defined by topology and ANI	43.1776	98.02	2.23	High	No 16S rRNA in MAG	800	96	2089	88	0.900636	0.523345	0.0142095	1839375	101218	101218	19151.8	20902	31689	40413	11	45	0	0	0	1	46	SAMN27360715	JALWSX000000000
M2_metabat2_scaf2bin.117	M2	d__Bacteria;p__Campylobacterota;c__Campylobacteria;o__Campylobacterales;f__Sulfurimonadaceae;g__Sulfurimonas;s__			Sulfurimonas sp.	0.961422	ANI	6.84254	98.27	2.96	High	No 16S rRNA in MAG	100	202	2401	192	0.951013	0.377646	0.0180621	2286450	54619	54619	11318.6	11908.6	17756	18833	11	27	0	0	0	0	27	SAMN27360716	JALWSY000000000
M2_metabat2_scaf2bin.124	M2	d__Bacteria;p__Chloroflexota;c__Anaerolineae;o__Anaerolineales;f__EnvOPS12;g__;s__			Anaerolineales bacterium	0.910536	taxonomic novelty determined using RED	21.9431	50.54	5.45	Medium	No 16S rRNA in MAG	170	566	1744	549	0.912248	0.577731	0.0265008	1493164	23537	23537	2637.8	2719.79	2755	2781	11	30	0	0	0	0	30	SAMN27360717	JALWSZ000000000
M2_metabat2_scaf2bin.129	M2	d__Bacteria;p__Campylobacterota;c__Campylobacteria;o__Campylobacterales;f__Sulfurovaceae;g__Sulfurovum;s__			Sulfurovum sp.	0.961463	ANI	41.3799	95.9	2.25	High	No 16S rRNA in MAG	400	52	2153	48	0.922531	0.455589	0.0128945	2100412	148906	148906	40384.8	43758.6	79372	80950	11	33	0	0	0	0	33	SAMN27360718	JALWTA000000000
M2_metabat2_scaf2bin.139	M2	d__Bacteria;p__Proteobacteria;c__Gammaproteobacteria;o__Thiomicrospirales;f__Thiomicrospiraceae;g__Sulfurivirga;s__			Thiotrichales bacterium	0.962888	taxonomic classification defined by topology and ANI	4.02907	78.88	3.54	Medium	No 16S rRNA in MAG	120	422	1685	410	0.934825	0.586758	0.0254679	1353009	12904	12904	3205.9	3300.02	3634	3667	11	28	0	0	0	1	29	SAMN27360719	JALWTB000000000
M2_metabat2_scaf2bin.140	M2	d__Bacteria;p__Proteobacteria;c__Alphaproteobacteria;o__Caulobacterales;f__Maricaulaceae;g__Robiginitomaculum_A;s__			Robiginitomaculum sp.	0.955851	ANI	4.25602	77.53	3.87	Medium	No 16S rRNA in MAG	340	647	2817	613	0.927324	0.517514	0.0248875	2418823	28965	28965	3738	3945.88	4414	4524	11	28	0	0	0	0	28	SAMN27360720	JALWTC000000000
M2_metabat2_scaf2bin.147	M2	d__Bacteria;p__Bacteroidota;c__Bacteroidia;o__Flavobacteriales;f__Flavobacteriaceae;g__Lutibacter;s__			Flavobacteriaceae bacterium	0.962932	taxonomic classification defined by topology and ANI	23.877	96.59	1.56	High	No 16S rRNA in MAG	310	25	2271	21	0.934635	0.321342	0.0108794	2469820	423745	451175	98780.4	117610	200163	423745	11	33	0	0	0	1	34	SAMN27360721	JALWTD000000000
M2_metabat2_scaf2bin.161	M2	d__Bacteria;p__Chloroflexota;c__Anaerolineae;o__Anaerolineales;f__DRKV01;g__DRKV01;s__			Anaerolineales bacterium	0.927076	taxonomic classification defined by topology and ANI	3.07464	65.27	5.64	Medium	Unclassified	860	903	2703	817	0.880132	0.617465	0.0313719	2569820	14045	14045	2844.92	3145.43	3170	3404	11	30	0	1	0	1	32	SAMN27360722	JALWTE000000000
M2_metabat2_scaf2bin.162	M2	d__Bacteria;p__Campylobacterota;c__Campylobacteria;o__Campylobacterales;f__Sulfurimonadaceae;g__Sulfurimonas;s__			Sulfurimonas sp.	0.939987	taxonomic classification defined by topology and ANI	36.2999	91.67	5.01	High	No 16S rRNA in MAG	130	311	2134	307	0.934397	0.352643	0.0222891	1880917	35078	35078	6047.55	6126.77	8984	8984	11	29	0	0	0	1	30	SAMN27360723	JALWTF000000000
M2_metabat2_scaf2bin.164	M2	d__Bacteria;p__Proteobacteria;c__Alphaproteobacteria;o__Rhodobacterales;f__Rhodobacteraceae;g__;s__			Rhodobacteraceae bacterium	0.898289	taxonomic novelty determined using RED	5.57794	91.44	2.27	High	No 16S rRNA in MAG	130	541	2883	528	0.915296	0.609866	0.0209524	2589897	25382	25382	4787	4905.11	5936	6010	11	36	0	0	0	0	36	SAMN27360724	JALWTG000000000
M2_metabat2_scaf2bin.166	M2	d__Bacteria;p__Proteobacteria;c__Alphaproteobacteria;o__Rhodobacterales;f__Rhodobacteraceae;g__GCA-2747325;s__			Rhodobacteraceae bacterium	0.92109	taxonomic classification defined by topology and ANI	5.9597	94.7	3.13	High	Bacteria;Proteobacteria;Alphaproteobacteria;Rhodobacterales;Rhodobacteraceae;uncultured	140	423	3082	418	0.894566	0.675311	0.0208953	2987039	52974	52974	7061.23	7146.03	10536	10544	11	36	0	0	0	0	36	SAMN27360725	JALWTH000000000
M2_metabat2_scaf2bin.173	M2	d__Bacteria;p__Chloroflexota;c__Anaerolineae;o__Anaerolineales;f__EnvOPS12;g__;s__			Anaerolineales bacterium	0.817332	taxonomic novelty determined using RED	4.53841	66.01	0.91	Medium	No 16S rRNA in MAG	180	530	1936	512	0.93547	0.571696	0.0259431	1665163	15861	16264	3141.48	3252.27	3481	3541	11	35	0	0	0	1	36	SAMN27360726	JALWTI000000000
M2_metabat2_scaf2bin.174	M2	d__Bacteria;p__Proteobacteria;c__Alphaproteobacteria;o__Rhizobiales;f__Devosiaceae;g__DROE01;s__			Rhizobiales bacterium	0.937389	taxonomic classification defined by topology and ANI	8.41617	82.98	4.92	Medium	No 16S rRNA in MAG	100	579	2827	569	0.892152	0.603923	0.0195201	2555969	27641	27641	4414.28	4492.04	5301	5344	11	42	0	0	0	0	42	SAMN27360727	JALWTJ000000000
M2_metabat2_scaf2bin.180	M2	d__Bacteria;p__Campylobacterota;c__Campylobacteria;o__Campylobacterales;f__Sulfurimonadaceae;g__Sulfurimonas;s__			Sulfurimonas sp.	0.968295	ANI	25.4212	98.01	6.97	High	No 16S rRNA in MAG	100	205	2447	204	0.948989	0.360666	0.0188316	2339786	83265	83265	11413.1	11469.5	22585	22585	11	34	0	0	0	0	34	SAMN27360728	JALWTK000000000
M2_metabat2_scaf2bin.181	M2	d__Bacteria;p__Calditrichota;c__Calditrichia;o__Calditrichales;f__J004;g__;s__			Calditrichae bacterium	0.795263	taxonomic classification defined by topology and ANI	8.63187	83.45	3.58	Medium	No 16S rRNA in MAG	220	1010	3928	988	0.902855	0.433955	0.042527	3791966	24422	24422	3754.2	3838.02	4545	4560	11	34	0	0	0	0	34	SAMN27360729	JALWTL000000000
M2_metabat2_scaf2bin.184	M2	d__Bacteria;p__Desulfobacterota;c__Desulfobulbia;o__;f__;g__;s__			Desulfobacterales bacterium	0.583257	taxonomic novelty determined using RED	3.13352	68.95	3.27	Medium	No 16S rRNA in MAG	360	649	2387	613	0.898081	0.639521	0.0205409	2244718	12941	14870	3458.18	3661.86	4027	4153	11	20	0	1	0	1	22	SAMN27360730	JALWTM000000000
M2_metabat2_scaf2bin.187	M2	d__Bacteria;p__Campylobacterota;c__Campylobacteria;o__Campylobacterales;f__Sulfurospirillaceae;g__JAADIZ01;s__			Campylobacteraceae bacterium	0.936097	taxonomic classification defined by topology and ANI	12.5765	87.49	3.02	Medium	No 16S rRNA in MAG	10	395	2011	394	0.943252	0.343147	0.0225262	1675287	22981	22981	4241.21	4252	5071	5153	11	27	0	0	0	0	27	SAMN27360731	JALWTN000000000
M2_metabat2_scaf2bin.202_VB	M2	d__Archaea;p__Thermoproteota;c__Thermoproteia;o__Sulfolobales;f__Acidilobaceae;g__;s__			Acidilobaceae archaeon	0.68917	taxonomic classification fully defined by topology	4.84874	75.05	4.64	Medium	Archaea;Crenarchaeota;Thermoprotei;Desulfurococcales;Acidilobaceae	140	70	1384	56	0.89104	0.385997	0.0106363	1301199	146131	146131	18586.6	23235.7	36612	37404	11	36	0	0	2	6	44	SAMN27360732	JALWTO000000000
M2_metabat2_scaf2bin.206	M2	d__Bacteria;p__Patescibacteria;c__Paceibacteria;o__UBA9983_A;f__UBA2163;g__UBA2100;s__			Candidatus Kaiserbacteria bacterium	0.915589	taxonomic classification defined by topology and ANI	4.55708	60.94	0	Medium	Unclassified	30	46	608	43	0.877849	0.409736	0.0147268	571735	55020	55020	12428.4	13296.2	20282	20282	11	37	0	0	1	0	38	SAMN27360733	JALWTP000000000
M2_metabat2_scaf2bin.208	M2	d__Bacteria;p__Proteobacteria;c__Zetaproteobacteria;o__Mariprofundales;f__Mariprofundaceae;g__Ghiorsea;s__			Ghiorsea sp.	0.948353	ANI	14.6614	51.79	0	Medium	No 16S rRNA in MAG	170	375	1240	358	0.932047	0.470642	0.0220704	929186	13844	13844	2477.38	2595.49	2659	2676	11	13	0	0	0	0	13	SAMN27360734	JALWTQ000000000
M2_metabat2_scaf2bin.209	M2	d__Bacteria;p__Proteobacteria;c__Gammaproteobacteria;o__Thiomicrospirales;f__Thiomicrospiraceae;g__Sulfurivirga;s__			Thiotrichales bacterium	0.908636	taxonomic classification defined by topology and ANI	2.87242	62.23	1.07	Medium	No 16S rRNA in MAG	270	416	1408	389	0.938768	0.629266	0.0268888	1075866	8883	8883	2585.57	2765.72	2648	2829	11	21	0	0	0	0	21	SAMN27360735	JALWTR000000000
M2_metabat2_scaf2bin.212	M2	d__Bacteria;p__Proteobacteria;c__Gammaproteobacteria;o__Methylococcales;f__;g__;s__			Gammaproteobacteria bacterium	0.669401	taxonomic novelty determined using RED	7.26222	89.74	1.55	Medium	Unclassified	40	54	2232	50	0.93134	0.375866	0.0139365	2554905	244596	244596	47312.3	51098.1	144902	148871	11	36	0	1	0	0	37	SAMN27360736	JALWTS000000000
M2_metabat2_scaf2bin.213	M2	d__Bacteria;p__Thermotogota;c__Thermotogae;o__Thermotogales;f__Thermotogaceae;g__;s__			Thermotogaceae bacterium	0.756759	taxonomic classification fully defined by topology	8.12676	100	2.63	High	Unclassified	30	19	1656	16	0.955579	0.441705	0.00855699	1717023	585780	665518	90368.1	107314	212798	397278	11	45	0	0	0	1	46	SAMN27360737	JALWTT000000000
M2_metabat2_scaf2bin.216	M2	d__Bacteria;p__Proteobacteria;c__Gammaproteobacteria;o__Thiohalomonadales;f__UBA6429;g__JAADGZ01;s__			Chromatiales bacterium	0.942915	taxonomic novelty determined using RED	23.4013	68.48	3.64	Medium	No 16S rRNA in MAG	1020	616	2501	604	0.900419	0.5116	0.040848	2180421	26465	26465	3537.99	3609.97	3790	3895	11	25	0	0	0	0	25	SAMN27360738	JALWTU000000000
M2_metabat2_scaf2bin.222	M2	d__Bacteria;p__Thermotogota;c__Thermotogae;o__Mesoaciditogales;f__Mesoaciditogaceae;g__Mesoaciditoga;s__			Thermotogae bacterium	0.855099	taxonomic classification defined by topology and ANI	5.63347	68.88	2.34	Medium	No 16S rRNA in MAG	180	451	1523	433	0.926751	0.405522	0.0220429	1218645	10947	10947	2701.7	2814.42	2913	2942	11	29	0	0	0	0	29	SAMN27360739	JALWTV000000000
M2_metabat2_scaf2bin.223	M2	d__Bacteria;p__Calditrichota;c__Calditrichia;o__Calditrichales;f__J004;g__J004;s__			Calditrichae bacterium	0.956358	taxonomic classification defined by topology and ANI	10.5977	81.25	2.81	Medium	No 16S rRNA in MAG	50	565	2274	560	0.929773	0.499826	0.0363943	2209321	15310	15310	3910.21	3945.22	4525	4548	11	26	0	0	0	0	26	SAMN27360740	JALWTW000000000
M2_metabat2_scaf2bin.231	M2	d__Bacteria;p__Bacteroidota;c__Bacteroidia;o__Flavobacteriales;f__JAADED01;g__;s__			Flavobacteriales bacterium	0.847976	taxonomic novelty determined using RED	10.8709	94.85	0	High	No 16S rRNA in MAG	100	23	1956	22	0.921513	0.354747	0.00588665	2209331	315896	315896	96053.5	100424	181686	181686	11	39	0	0	0	0	39	SAMN27360741	JALWTX000000000
M2_metabat2_scaf2bin.235	M2	d__Bacteria;p__Desulfobacterota;c__Desulfobulbia;o__;f__;g__;s__			Desulfobacterales bacterium	0.575257	taxonomic novelty determined using RED	5.12049	96.76	1.62	High	No 16S rRNA in MAG	70	307	2508	300	0.893152	0.632693	0.0225122	2570843	48240	54808	8373.85	8569.48	13904	13904	11	44	0	1	0	2	47	SAMN27360742	JALWTY000000000
M2_metabat2_scaf2bin.237	M2	d__Bacteria;p__Proteobacteria;c__Gammaproteobacteria;o__Xanthomonadales;f__;g__;s__			Xanthomonadales bacterium	0.705719	taxonomic classification fully defined by topology	17.7801	93.22	4.09	High	Unclassified	360	472	2699	463	0.928469	0.599262	0.0319581	2551981	36019	36019	5405.98	5511.84	7943	8118	11	39	0	0	0	0	39	SAMN27360743	JALWTZ000000000
M2_metabat2_scaf2bin.239	M2	d__Bacteria;p__Campylobacterota;c__Campylobacteria;o__Campylobacterales;f__Sulfurovaceae;g__Sulfurovum;s__			Sulfurovum sp.	0.987983	taxonomic classification defined by topology and ANI	97.0044	84.22	8.24	Medium	No 16S rRNA in MAG	1400	280	1964	266	0.926243	0.381789	0.0175677	1729253	35567	35567	6170.9	6500.95	9398	10361	11	33	0	0	0	0	33	SAMN27360744	JALWUA000000000
M2_metabat2_scaf2bin.243	M2	d__Bacteria;p__Proteobacteria;c__Alphaproteobacteria;o__Caulobacterales;f__Maricaulaceae;g__Robiginitomaculum_B;s__			Robiginitomaculum sp.	0.919901	ANI	15.0133	86.85	3.68	Medium	Unclassified	170	528	2665	520	0.90494	0.634392	0.0230708	2447233	23300	23300	4634.59	4706.22	6149	6186	11	44	0	0	1	0	45	SAMN27360745	JALWUB000000000
M2_metabat2_scaf2bin.249	M2	d__Bacteria;p__Proteobacteria;c__Gammaproteobacteria;o__Ectothiorhodospirales;f__Acidihalobacteraceae;g__Acidihalobacter_A;s__			Acidihalobacter sp.	0.882197	taxonomic classification defined by topology and ANI	3.96576	91.78	3.55	High	Bacteria;Proteobacteria;Gammaproteobacteria;Ectothiorhodospirales	430	307	2353	264	0.907979	0.564301	0.035164	2187057	54890	54890	7122.56	8284.31	10220	11396	11	36	0	0	0	1	37	SAMN27360746	JALWUC000000000
M2_metabat2_scaf2bin.251	M2	d__Bacteria;p__Campylobacterota;c__Campylobacteria;o__Campylobacterales;f__Sulfurimonadaceae;g__4484-230;s__			Helicobacteraceae bacterium	0.882388	taxonomic classification defined by topology and ANI	13.4157	55.01	3.25	Medium	Unclassified	250	512	1704	496	0.92101	0.518204	0.0485068	1310751	11107	11107	2559.57	2642.64	2642	2667	11	27	0	0	0	1	28	SAMN27360747	JALWUD000000000
M2_metabat2_scaf2bin.259	M2	d__Bacteria;p__Thermotogota;c__Thermotogae;o__Mesoaciditogales;f__Mesoaciditogaceae;g__Mesoaciditoga;s__			Thermotogae bacterium	0.929573	taxonomic classification defined by topology and ANI	4.93335	84.31	3.16	Medium	Bacteria	170	420	1673	403	0.938403	0.395129	0.0265683	1378564	12129	12129	3281.89	3420.75	3663	3832	11	37	0	0	0	0	37	SAMN27360748	JALWUE000000000
M2_metabat2_scaf2bin.261	M2	d__Archaea;p__Thermoplasmatota;c__Thermoplasmata;o__Aciduliprofundales;f__Aciduliprofundaceae;g__JAADDK01;s__			DHVE2 group archaeon	0.832561	taxonomic classification defined by topology and ANI	3.47084	58.31	0	Medium	No 16S rRNA in MAG	370	358	1340	321	0.944286	0.44308	0.0355766	998284	45996	45996	2787.47	3109.92	3094	3281	11	20	0	0	0	0	20	SAMN27360749	JALWUF000000000
M2_metabat2_scaf2bin.262_VB	M2	d__Bacteria;p__Aquificota;c__Aquificae;o__Aquificales;f__Aquificaceae;g__Hydrogenivirga;s__			Aquificaceae bacterium	0.920837	taxonomic classification defined by topology and ANI	5.88682	74.53	6.23	Medium	No 16S rRNA in MAG	210	345	1714	324	0.964431	0.493927	0.0144206	1301648	21096	21096	3772.28	4017.43	4606	4751	11	23	0	0	0	1	24	SAMN27360750	JALWUG000000000
M2_metabat2_scaf2bin.263	M2	d__Bacteria;p__Desulfobacterota;c__Desulfobulbia;o__Desulfobulbales;f__Desulfobulbaceae;g__;s__			Desulfobulbaceae bacterium	0.870502	taxonomic novelty determined using RED	4.02912	52.32	1.34	Medium	No 16S rRNA in MAG	260	648	1895	622	0.911998	0.617075	0.029106	1609488	18011	18011	2483.38	2587.6	2557	2604	11	10	0	0	0	1	11	SAMN27360751	JALWUH000000000
M2_metabat2_scaf2bin.264	M2	d__Bacteria;p__Bacteroidota;c__Kapabacteria;o__Kapabacteriales;f__NICIL-2;g__;s__			Candidatus Kapabacteria bacterium	0.757672	taxonomic novelty determined using RED	4.24629	95.36	1.64	High	Unclassified	590	274	2321	215	0.914153	0.521874	0.0185678	2744381	83437	83437	10013.8	12764.6	14315	17786	11	42	0	0	0	1	43	SAMN27360752	JALWUI000000000
M2_metabat2_scaf2bin.275	M2	d__Bacteria;p__Bacteroidota;c__Bacteroidia;o__Flavobacteriales;f__Flavobacteriaceae;g__GCA-002733185;s__			Flavobacteriaceae bacterium	0.965976	taxonomic classification defined by topology and ANI	6.24204	81.62	3.24	Medium	Bacteria;Bacteroidota;Bacteroidia;Flavobacteriales;Flavobacteriaceae;uncultured	400	195	2309	173	0.912799	0.322608	0.0148655	2420208	83550	83550	12409.3	13989.6	20315	22428	11	26	0	0	0	0	26	SAMN27360753	JALWUJ000000000
M2_metabat2_scaf2bin.285	M2	d__Archaea;p__Thermoplasmatota;c__Thermoplasmata;o__Aciduliprofundales;f__Aciduliprofundaceae;g__JAADDK01;s__			DHVE2 group archaeon	0.871324	taxonomic classification defined by topology and ANI	3.13764	63.18	5.71	Medium	Archaea;Thermoplasmatota;Thermoplasmata;Acidiprofundales;Aciduliprofundaceae;Aciduliprofundum	700	655	2179	586	0.900815	0.389574	0.058527	1639102	22445	22445	2501.38	2797.1	2842	2924	11	36	0	1	0	0	37	SAMN27360754	JALWUK000000000
M2_metabat2_scaf2bin.293	M2	d__Bacteria;p__Proteobacteria;c__Alphaproteobacteria;o__Sphingomonadales;f__Emcibacteraceae;g__Emcibacter_A;s__			Emcibacter sp.	0.969026	taxonomic classification defined by topology and ANI	3.81078	75.66	1.17	Medium	Bacteria;Proteobacteria;Alphaproteobacteria	350	651	2767	616	0.925914	0.525382	0.0313766	2405640	23750	26305	3694.76	3905.26	4315	4419	11	33	0	0	0	0	33	SAMN27360755	JALWUL000000000
M2_metabat2_scaf2bin.298	M2	d__Bacteria;p__Campylobacterota;c__Campylobacteria;o__Campylobacterales;f__Sulfurimonadaceae;g__CAITKP01;s__			Helicobacteraceae bacterium	0.909624	taxonomic novelty determined using RED	543.537	98.37	2.44	High	No 16S rRNA in MAG	1000	133	1725	123	0.944782	0.352398	0.0207326	1628557	87956	87956	12237.3	13240.3	20641	21381	11	39	0	0	0	0	39	SAMN27360756	JALWUM000000000
M2_metabat2_scaf2bin.299	M2	d__Bacteria;p__Myxococcota;c__UBA796;o__UBA796;f__UBA796;g__;s__			Myxococcales bacterium	0.711342	taxonomic classification fully defined by topology	3.52538	77.96	5.7	Medium	Unclassified	820	1758	6800	1676	0.920876	0.672821	0.0260828	6282967	29530	29530	3573.46	3748.79	4185	4344	11	42	0	1	2	0	45	SAMN27360757	JALWUN000000000
M2_metabat2_scaf2bin.302	M2	d__Bacteria;p__Campylobacterota;c__Campylobacteria;o__Nautiliales;f__Nautiliaceae;g__;s__			Campylobacterales bacterium	0.858092	taxonomic classification fully defined by topology	36.0543	64.5	2.48	Medium	No 16S rRNA in MAG	10	319	1181	318	0.961826	0.304666	0.031682	875486	12954	12954	2744.44	2753.1	2818	2818	11	19	0	1	0	0	20	SAMN27360758	JALWUO000000000
M2_metabat2_scaf2bin.319	M2	d__Archaea;p__Thermoproteota;c__Thermoproteia;o__Sulfolobales;f__Acidilobaceae;g__;s__			Acidilobaceae archaeon	0.863014	taxonomic novelty determined using RED	40.935	95.85	0.63	High	Unclassified	200	113	1429	111	0.864273	0.400931	0.0295554	1311061	109308	109308	11600.5	11811.4	20840	20840	11	42	0	0	1	1	44	SAMN27360759	JALWUP000000000
M2_metabat2_scaf2bin.320	M2	d__Bacteria;p__Campylobacterota;c__Campylobacteria;o__Campylobacterales;f__JAADDL01;g__JAADDL01;s__			Campylobacteraceae bacterium	0.908623	taxonomic classification defined by topology and ANI	137.173	98.72	1.35	High	No 16S rRNA in MAG	1400	102	1950	88	0.939914	0.310097	0.0176066	1906274	114136	143554	18675.2	21662.2	28797	32376	11	32	0	0	0	1	33	SAMN27360760	JALWUQ000000000
M2_metabat2_scaf2bin.325	M2	d__Archaea;p__Thermoplasmatota;c__Thermoplasmata;o__Aciduliprofundales;f__Aciduliprofundaceae;g__JAADDK01;s__			DHVE2 group archaeon	0.827602	taxonomic classification defined by topology and ANI	4.14165	84.09	3.23	Medium	Unclassified	160	357	1587	341	0.951397	0.521153	0.0314831	1337519	17231	19282	3746.1	3922.34	4339	4472	11	29	0	0	0	1	30	SAMN27360761	JALWUR000000000
M2_metabat2_scaf2bin.329	M2	d__Bacteria;p__Thermosulfidibacterota;c__Thermosulfidibacteria;o__Thermosulfidibacterales;f__B14-G1;g__B14-G1;s__			Bacteria bacterium	0.916147	taxonomic novelty determined using RED	3.57611	71.75	3.25	Medium	No 16S rRNA in MAG	120	362	1553	350	0.936878	0.570505	0.0241391	1258375	14138	14138	3475.84	3595.36	3931	3962	11	31	0	1	0	1	33	SAMN27360762	JALWUS000000000
M2_metabat2_scaf2bin.336	M2	d__Bacteria;p__Proteobacteria;c__Gammaproteobacteria;o__Thiohalomonadales;f__UBA6429;g__;s__			Chromatiales bacterium	0.856001	taxonomic novelty determined using RED	8.48582	87.6	9.64	Medium	Bacteria;Proteobacteria;Gammaproteobacteria;Ectothiorhodospirales;Thioalkalispiraceae;Thiohalophilus	190	583	2913	573	0.893426	0.391017	0.018275	2551908	33026	33026	4376.87	4453.59	5733	5733	11	27	0	0	1	0	28	SAMN27360763	JALWUT000000000
PIR-30_maxbin2_scaf2bin.026	PIR-30	d__Bacteria;p__Desulfobacterota;c__Dissulfuribacteria;o__Dissulfuribacterales;f__QOAL01;g__;s__			Deltaproteobacteria bacterium	0.80956	taxonomic novelty determined using RED	10.9937	72.03	3.96	Medium	No 16S rRNA in MAG	0	901	2169	901	0.928754	0.577228	0.0222868	1618725	7578	7578	1796.59	1796.59	1863	1863	11	21	0	1	0	0	22	SAMN27358214	JAMOTY000000000
PIR-30_maxbin2_scaf2bin.065	PIR-30	d__Bacteria;p__Campylobacterota;c__Campylobacteria;o__Campylobacterales;f__Nitratiruptoraceae;g__PUXX01;s__			Campylobacterales bacterium	0.948427	taxonomic classification defined by topology and ANI	8.91465	49.68	4.57	Medium	No 16S rRNA in MAG	0	725	1939	725	0.940574	0.509301	0.0240463	1192873	13861	13861	1645.34	1645.34	1619	1619	11	16	0	0	0	0	16	SAMN27358215	JAMOTZ000000000
PIR-30_maxbin2_scaf2bin.081	PIR-30	d__Bacteria;p__Desulfobacterota;c__Desulfarculia;o__Desulfarculales;f__;g__;s__			Desulfarculales bacterium	0.671432	taxonomic novelty determined using RED	8.80996	73.34	1.29	Medium	Unclassified	0	799	2507	799	0.937723	0.619687	0.0214453	1897010	10091	10091	2374.23	2374.23	2784	2784	11	33	0	1	0	0	34	SAMN27358216	JAMOUA000000000
PIR-30_maxbin2_scaf2bin.115	PIR-30	d__Bacteria;p__Campylobacterota;c__Campylobacteria;o__Campylobacterales;f__Sulfurovaceae;g__JAADEQ01;s__			Campylobacteraceae bacterium	0.925932	taxonomic classification defined by topology and ANI	61.039	79.27	8.08	Medium	No 16S rRNA in MAG	0	553	2146	553	0.914363	0.314539	0.021798	1698406	16016	16016	3071.26	3071.26	3866	3866	11	35	0	0	0	1	36	SAMN27358217	JAMOUB000000000
PIR-30_maxbin2_scaf2bin.118	PIR-30	d__Bacteria;p__Chloroflexota;c__Anaerolineae;o__B4-G1;f__SLSP01;g__;s__			Anaerolineae bacterium	0.781856	taxonomic novelty determined using RED	58.1565	83.64	4.83	Medium	No 16S rRNA in MAG	0	662	2427	662	0.935568	0.680437	0.0239133	2229909	21977	21977	3368.44	3368.44	4240	4240	11	33	0	0	0	0	33	SAMN27358218	JAMOUC000000000
PIR-30_maxbin2_scaf2bin.123	PIR-30	d__Bacteria;p__WOR-3;c__Hydrothermia;o__LBFQ01;f__DSFT01;g__;s__			candidate division WOR-3 bacterium	0.757999	taxonomic classification defined by topology and ANI	48.8892	78.19	8.44	Medium	Unclassified	0	415	2173	415	0.939128	0.511379	0.0232347	1868682	35869	35869	4502.85	4502.85	6353	6353	11	50	0	0	1	0	51	SAMN27358219	JAMOUD000000000
PIR-30_maxbin2_scaf2bin.128	PIR-30	d__Bacteria;p__Desulfobacterota;c__Dissulfuribacteria;o__Dissulfuribacterales;f__QOAL01;g__JAADCZ01;s__			Deltaproteobacteria bacterium	0.922679	taxonomic classification defined by topology and ANI	44.3219	85.54	5.85	Medium	Bacteria;Myxococcota;Polyangia;UASB-TL25	0	526	2580	526	0.904754	0.427783	0.0194649	2382687	30820	30820	4529.82	4529.82	6849	6849	11	34	0	1	0	1	36	SAMN27358220	JAMOUE000000000
PIR-30_maxbin2_scaf2bin.145	PIR-30	d__Bacteria;p__Campylobacterota;c__Campylobacteria;o__Campylobacterales;f__Nitratiruptoraceae;g__;s__			Campylobacterales bacterium	0.873645	taxonomic novelty determined using RED	31.3365	96.78	6.11	High	Bacteria;Campylobacterota;Campylobacteria;Nautiliales;Nautiliaceae;Caminibacter	0	371	2016	371	0.961688	0.445507	0.0231789	1612041	30133	30133	4345.12	4345.12	5974	5974	11	34	0	0	0	0	34	SAMN27358221	JAMOUF000000000
PIR-30_maxbin2_scaf2bin.164	PIR-30	d__Bacteria;p__Desulfobacterota;c__Thermodesulfobacteria;o__Thermodesulfobacteriales;f__Thermodesulfatatoraceae;g__Thermodesulfatator_A;s__Thermodesulfatator_A sp013153725			Thermodesulfobacteriales bacterium	N/A	taxonomic classification defined by topology and ANI	156.056	97.39	4.87	High	Unclassified	0	212	2079	212	0.937619	0.55225	0.0361819	1953697	84866	84866	9215.55	9215.55	19529	19529	11	44	0	0	0	0	44	SAMN27358222	JAMOUG000000000
PIR-30_maxbin2_scaf2bin.166_VB	PIR-30	d__Bacteria;p__Bacteroidota;c__Bacteroidia;o__Flavobacteriales;f__JAADED01;g__JAADED01;s__			Flavobacteriales bacterium	0.961403	taxonomic classification defined by topology and ANI	19.7434	65.53	2.27	Medium	No 16S rRNA in MAG	0	532	1565	532	0.924121	0.509301	0.0244059	1341336	21117	21117	2521.31	2521.31	2791	2791	11	24	0	0	0	0	24	SAMN27358223	JAMOUH000000000
PIR-30_maxbin2_scaf2bin.168	PIR-30	d__Archaea;p__Thermoproteota;c__Thermoproteia;o__Thermofilales;f__Thermofilaceae;g__;s__			Thermofilaceae archaeon	0.72784	taxonomic classification fully defined by topology	17.3275	76.84	5.51	Medium	Unclassified	0	149	1955	149	0.917876	0.618921	0.0347926	1675408	225859	225859	11244.3	11244.3	72873	72873	11	30	0	1	5	0	36	SAMN27358224	JAMOUI000000000
PIR-30_maxbin2_scaf2bin.175	PIR-30	d__Bacteria;p__Acidobacteriota;c__Aminicenantia;o__;f__;g__;s__			Candidatus Aminicenantes bacterium	0.53418	taxonomic novelty determined using RED	153.851	87.4	2.03	Medium	Unclassified	0	9	1787	9	0.964899	0.528833	0.0564145	1906319	771369	771369	211813	211813	541873	541873	11	45	0	0	1	1	47	SAMN27358225	JAMOUJ000000000
PIR-30_maxbin2_scaf2bin.176	PIR-30	d__Bacteria;p__Campylobacterota;c__Campylobacteria;o__Campylobacterales;f__Nitratiruptoraceae;g__;s__			Campylobacterales bacterium	0.88873	taxonomic novelty determined using RED	13.7756	55.69	8.27	Medium	No 16S rRNA in MAG	0	691	1690	691	0.952913	0.574189	0.0214739	1050604	6189	6189	1520.41	1520.41	1510	1510	11	22	0	0	0	0	22	SAMN27358226	JAMOUK000000000
PIR-30_maxbin2_scaf2bin.183	PIR-30	d__Bacteria;p__Acidobacteriota;c__Aminicenantia;o__;f__;g__;s__			Candidatus Aminicenantes bacterium	0.537206	taxonomic novelty determined using RED	13.9125	85.16	6.9	Medium	Bacteria;Acidobacteriota;Aminicenantia;Aminicenantales	0	434	2575	434	0.953722	0.429027	0.0212531	2351320	35603	35603	5417.79	5417.79	8983	8983	11	43	0	0	0	0	43	SAMN27358227	JAMOUL000000000
PIR-30_maxbin2_scaf2bin.185	PIR-30	d__Bacteria;p__Chloroflexota;c__Anaerolineae;o__Caldilineales;f__J102;g__M2005;s__			Anaerolineae bacterium	0.918711	taxonomic novelty determined using RED	12.9465	57.45	6.67	Medium	No 16S rRNA in MAG	0	1428	3281	1428	0.906218	0.583916	0.0203364	2761764	9726	9726	1934.01	1934.01	2043	2043	11	17	0	1	0	0	18	SAMN27358228	JAMOUM000000000
PIR-30_maxbin2_scaf2bin.186	PIR-30	d__Bacteria;p__Deinococcota;c__Deinococci;o__Deinococcales;f__Marinithermaceae;g__;s__			Thermaceae bacterium	0.805035	taxonomic novelty determined using RED	104.907	61.57	6.83	Medium	Unclassified	0	621	1954	621	0.95165	0.677325	0.0480423	1370977	21936	21936	2207.69	2207.69	2353	2353	11	37	0	0	0	0	37	SAMN27358229	JAMOUN000000000
PIR-30_maxbin2_scaf2bin.193	PIR-30	d__Bacteria;p__Thermosulfidibacterota;c__Thermosulfidibacteria;o__Thermosulfidibacterales;f__Thermosulfidibacteraceae;g__JAADEW01;s__			Bacteria bacterium	0.984051	taxonomic classification defined by topology and ANI	13.032	93.51	9.81	High	No 16S rRNA in MAG	0	506	2089	506	0.962972	0.487999	0.0190798	1663389	16112	16112	3287.33	3287.33	4163	4163	11	34	0	2	0	0	36	SAMN27358230	JAMOUO000000000
PIR-30_metabat1_scaf2bin.011_VB	PIR-30	d__Bacteria;p__Acidobacteriota;c__Aminicenantia;o__UBA2199;f__UBA2199;g__;s__			Candidatus Aminicenantes bacterium	0.825531	taxonomic classification defined by topology and ANI	9.0355	71.32	1.71	Medium	No 16S rRNA in MAG	0	405	1793	405	0.947242	0.300523	0.0231539	1576547	19697	19697	3892.71	3892.71	4564	4564	11	32	0	0	0	0	32	SAMN27358231	JAMOUP000000000
PIR-30_metabat1_scaf2bin.020	PIR-30	d__Bacteria;p__Desulfobacterota;c__Desulfobacteria;o__Desulfobacterales;f__Desulfosarcinaceae;g__;s__			Desulfobacteraceae bacterium	0.794109	taxonomic classification fully defined by topology	36.238	96.13	0	High	Bacteria;Desulfobacterota;Desulfobacteria;Desulfobacterales;Desulfococcaceae;Desulfococcus	0	63	2817	63	0.898259	0.582341	0.0254548	3131800	197033	197033	49711.1	49711.1	88585	88585	11	47	0	1	1	2	51	SAMN27358232	JAMOUQ000000000
PIR-30_metabat1_scaf2bin.021_VB	PIR-30	d__Bacteria;p__Desulfobacterota;c__Dissulfuribacteria;o__Dissulfuribacterales;f__;g__;s__			Deltaproteobacteria bacterium	0.66327	taxonomic classification fully defined by topology	65.1661	77.56	2.5	Medium	Unclassified	0	327	1464	327	0.937072	0.406921	0.0179118	1235346	20971	20971	3777.82	3777.82	4448	4448	11	17	0	1	0	1	19	SAMN27358233	JAMOUR000000000
PIR-30_metabat1_scaf2bin.024	PIR-30	d__Bacteria;p__Bacteroidota;c__Bacteroidia;o__Bacteroidales;f__VadinHA17;g__DRPN01;s__			Bacteroidales bacterium	0.921423	taxonomic classification defined by topology and ANI	13.3355	91.9	1.9	High	No 16S rRNA in MAG	0	311	2499	311	0.926187	0.557828	0.0301838	2786603	56403	56403	8960.14	8960.14	12958	12958	11	38	0	0	0	0	38	SAMN27358234	JAMOUS000000000
PIR-30_metabat1_scaf2bin.027	PIR-30	d__Bacteria;p__Acidobacteriota;c__Aminicenantia;o__UBA2199;f__;g__;s__			Candidatus Aminicenantes bacterium	0.56281	taxonomic novelty determined using RED	34.044	80.89	2.03	Medium	Unclassified	0	104	2231	104	0.926109	0.325144	0.0235987	2359132	146297	146297	22684	22684	51150	51150	11	45	0	0	0	0	45	SAMN27358235	JAMOUT000000000
PIR-30_metabat1_scaf2bin.030_VB	PIR-30	d__Bacteria;p__Deinococcota;c__Deinococci;o__Deinococcales;f__Marinithermaceae;g__Oceanithermus;s__			Thermaceae bacterium	0.967761	taxonomic classification defined by topology and ANI	37.7347	69.29	3.55	Medium	No 16S rRNA in MAG	0	146	1691	146	0.924252	0.672365	0.0195849	1536806	48237	48237	10526.1	10526.1	14698	14698	11	29	0	0	0	1	30	SAMN27358236	JAMOUU000000000
PIR-30_metabat1_scaf2bin.036	PIR-30	d__Bacteria;p__Bacteroidota;c__Bacteroidia;o__Flavobacteriales;f__JAADED01;g__JAADED01;s__			Flavobacteriales bacterium	0.944957	taxonomic classification defined by topology and ANI	68.4142	97.06	1.47	High	No 16S rRNA in MAG	0	33	1865	33	0.9123	0.399494	0.0171714	2045125	658957	658957	61973.5	61973.5	207021	207021	11	40	0	0	0	4	44	SAMN27358237	JAMOUV000000000
PIR-30_metabat1_scaf2bin.041	PIR-30	d__Bacteria;p__Deinococcota;c__Deinococci;o__Deinococcales;f__Marinithermaceae;g__Oceanithermus;s__			Thermaceae bacterium	0.941889	taxonomic novelty determined using RED	482.052	76.74	4.04	Medium	No 16S rRNA in MAG	0	90	1992	90	0.914993	0.63403	0.024156	1936856	128220	128220	21520.6	21520.6	52029	52029	11	46	0	0	0	1	47	SAMN27358238	JAMOUW000000000
PIR-30_metabat1_scaf2bin.043	PIR-30	d__Bacteria;p__Fermentibacterota;c__Fermentibacteria;o__Fermentibacterales;f__Fermentibacteraceae;g__Aegiribacteria;s__			Candidatus Fermentibacteraceae bacterium	0.898517	taxonomic classification defined by topology and ANI	38.6546	95.05	1.1	High	Unclassified	0	44	1719	44	0.938953	0.567044	0.0248629	1861467	233726	233726	42306.1	42306.1	73569	73569	11	44	0	1	0	2	47	SAMN27358239	JAMOUX000000000
PIR-30_metabat1_scaf2bin.045	PIR-30	d__Bacteria;p__Acidobacteriota;c__Holophagae;o__UM-FILTER-49-7;f__UM-FILTER-49-7;g__;s__			Acidobacteria bacterium	0.727194	taxonomic novelty determined using RED	27.1677	84.05	5.51	Medium	No 16S rRNA in MAG	0	415	2018	415	0.953141	0.384538	0.0222088	1811738	21918	21918	4365.63	4365.63	5592	5592	11	38	0	0	0	3	41	SAMN27358240	JAMOUY000000000
PIR-30_metabat1_scaf2bin.046	PIR-30	d__Bacteria;p__Desulfobacterota;c__Thermodesulfobacteria;o__Thermodesulfobacteriales;f__Thermodesulfatatoraceae;g__JAADCO01;s__JAADCO01 sp013154385			Thermodesulfobacteriales bacterium	N/A	taxonomic classification defined by topology and ANI	56.6176	92.25	1.25	High	No 16S rRNA in MAG	0	75	1799	75	0.945777	0.607089	0.0219553	1794094	108275	108275	23921.3	23921.3	38637	38637	11	34	0	1	0	1	36	SAMN27358241	JAMOUZ000000000
PIR-30_metabat1_scaf2bin.051	PIR-30	d__Archaea;p__Thermoproteota;c__Korarchaeia;o__Korarchaeales;f__Korarchaeaceae;g__;s__			Crenarchaeota archaeon	0.839233	taxonomic novelty determined using RED	17.011	94.32	2.8	High	Archaea;Korarchaeota;Korarchaeia;Korarchaeales;Korarchaeaceae;Candidatus Korarchaeum	0	132	1966	132	0.921823	0.550632	0.0252222	1758676	71293	71293	13323.3	13323.3	24104	24104	11	46	0	0	0	1	47	SAMN27358242	JAMOVA000000000
PIR-30_metabat1_scaf2bin.058_VB	PIR-30	d__Archaea;p__Thermoproteota;c__Thermoproteia;o__Sulfolobales;f__NBVN01;g__;s__			Desulfurococcales archaeon	0.77412	taxonomic novelty determined using RED	8.95776	68.5	1.3	Medium	No 16S rRNA in MAG	0	179	1112	179	0.916496	0.532175	0.0260326	902041	21459	21459	5039.34	5039.34	6028	6028	11	37	0	0	2	0	39	SAMN27358243	JAMOVB000000000
PIR-30_metabat1_scaf2bin.068	PIR-30	d__Bacteria;p__Desulfobacterota;c__Thermodesulfobacteria;o__Thermodesulfobacteriales;f__Thermodesulfatatoraceae;g__;s__			Thermodesulfobacteriales bacterium	0.743849	taxonomic novelty determined using RED	11.1781	70	9.82	Medium	Unclassified	0	469	1756	469	0.942907	0.506363	0.0222756	1397202	9492	9492	2979.11	2979.11	3195	3195	11	27	0	0	0	0	27	SAMN27358244	JAMOVC000000000
PIR-30_metabat1_scaf2bin.069	PIR-30	d__Bacteria;p__Coprothermobacterota;c__Coprothermobacteria;o__Coprothermobacterales;f__JAADFF01;g__JAADFF01;s__JAADFF01 sp013153035			Bacteria bacterium	N/A	taxonomic classification defined by topology and ANI	15.64	94.89	1.79	High	No 16S rRNA in MAG	0	249	1501	249	0.951947	0.40872	0.020508	1315220	31283	31283	5282.01	5282.01	5959	5959	11	42	0	0	0	0	42	SAMN27358245	JAMOVD000000000
PIR-30_metabat1_scaf2bin.082	PIR-30	d__Bacteria;p__Desulfobacterota;c__Thermodesulfobacteria;o__Thermodesulfobacteriales;f__Thermodesulfobacteriaceae;g__Thermodesulfobacterium;s__Thermodesulfobacterium sp013153525			Thermodesulfatator sp.	N/A	taxonomic classification defined by topology and ANI	8.30408	65.72	3	Medium	No 16S rRNA in MAG	0	376	1364	376	0.95462	0.363854	0.022944	1081820	13334	13334	2877.18	2877.18	2969	2969	11	30	0	0	0	0	30	SAMN27358246	JAMOVE000000000
PIR-30_metabat1_scaf2bin.087	PIR-30	d__Bacteria;p__Desulfobacterota;c__Dissulfuribacteria;o__Dissulfuribacterales;f__;g__;s__			Deltaproteobacteria bacterium	0.696721	taxonomic classification fully defined by topology	73.4121	56.13	0.29	Medium	No 16S rRNA in MAG	0	167	951	167	0.941259	0.451508	0.0169368	878377	25667	25667	5259.74	5259.74	6550	6550	11	20	0	0	0	0	20	SAMN27358247	JAMOVF000000000
PIR-30_metabat1_scaf2bin.094	PIR-30	d__Bacteria;p__Desulfobacterota;c__Desulfobacteria;o__Desulfobacterales;f__QNYZ01;g__;s__			Desulfobacteraceae bacterium	0.786794	taxonomic classification defined by topology and ANI	23.4089	94.52	1.73	High	Bacteria;Desulfobacterota;Desulfobacteria;Desulfobacterales;Desulfosarcinaceae;SEEP-SRB1	0	410	3926	410	0.900889	0.629201	0.0274952	4075401	80339	80339	9940	9940	16053	16053	11	36	0	1	0	0	37	SAMN27358248	JAMOVG000000000
PIR-30_metabat2_scaf2bin.003	PIR-30	d__Bacteria;p__Chloroflexota;c__Anaerolineae;o__Caldilineales;f__JAADDB01;g__JAADDB01;s__JAADDB01 sp013154135			Anaerolineae bacterium	N/A	taxonomic classification defined by topology and ANI	28.0511	66.67	1.71	Medium	No 16S rRNA in MAG	0	576	1738	576	0.875162	0.621112	0.0206381	1660674	13083	13083	2883.11	2883.11	3038	3038	11	29	0	0	0	0	29	SAMN27358249	JAMOVH000000000
PIR-30_metabat2_scaf2bin.004	PIR-30	d__Bacteria;p__Chloroflexota;c__Anaerolineae;o__Anaerolineales;f__DRMV01;g__JAADEN01;s__JAADEN01 sp013153375			Anaerolineales bacterium	N/A	taxonomic classification defined by topology and ANI	78.3961	84.55	8.74	Medium	No 16S rRNA in MAG	0	582	2299	582	0.906552	0.684538	0.0285197	2086336	20245	20245	3584.77	3584.77	4016	4016	11	38	0	1	0	0	39	SAMN27358250	JAMOVI000000000
PIR-30_metabat2_scaf2bin.020	PIR-30	d__Bacteria;p__Desulfobacterota;c__Desulfarculia;o__Desulfarculales;f__Desulfarculaceae;g__JdFR-95;s__			Desulfarculaceae bacterium	0.98527	taxonomic classification defined by topology and ANI	9.23899	69.39	9	Medium	No 16S rRNA in MAG	0	803	2807	803	0.904931	0.702205	0.0262921	2521506	11968	11968	3140.11	3140.11	3464	3464	11	28	0	1	0	0	29	SAMN27358251	JAMOVJ000000000
PIR-30_metabat2_scaf2bin.024	PIR-30	d__Bacteria;p__Desulfobacterota;c__Dissulfuribacteria;o__Dissulfuribacterales;f__QOAL01;g__JAADCZ01;s__			Deltaproteobacteria bacterium	0.924389	taxonomic classification defined by topology and ANI	30.9455	97.81	1.19	High	Unclassified	0	165	2304	165	0.920377	0.451014	0.0177321	2416188	81148	81148	14643.6	14643.6	24131	24131	11	45	0	1	0	0	46	SAMN27358252	JAMOVK000000000
PIR-30_metabat2_scaf2bin.025	PIR-30	d__Archaea;p__Thermoproteota;c__Thermoproteia;o__Sulfolobales;f__Desulfurococcaceae;g__JAADCY01;s__			Desulfurococcales archaeon	0.98771	taxonomic classification defined by topology and ANI	15.7541	90.8	0.16	High	No 16S rRNA in MAG	0	78	1325	78	0.899958	0.424681	0.0186187	1130551	89529	89529	14494.2	14494.2	24134	24134	11	39	0	0	0	6	45	SAMN27358253	JAMOVL000000000
PIR-30_metabat2_scaf2bin.027	PIR-30	d__Bacteria;p__Desulfobacterota;c__Dissulfuribacteria;o__Dissulfuribacterales;f__QOAL01;g__JAADCZ01;s__			Deltaproteobacteria bacterium	0.892454	taxonomic classification defined by topology and ANI	10.2909	68.67	3.88	Medium	No 16S rRNA in MAG	0	476	1770	476	0.943868	0.368653	0.0215168	1456396	12645	12645	3059.66	3059.66	3306	3306	11	34	0	1	0	0	35	SAMN27358254	JAMOVM000000000
PIR-30_metabat2_scaf2bin.029	PIR-30	d__Bacteria;p__Campylobacterota;c__Campylobacteria;o__Nautiliales;f__Nautiliaceae;g__Cetia;s__			Nautiliaceae bacterium	0.961246	taxonomic classification defined by topology and ANI	13.9184	69.45	1.88	Medium	No 16S rRNA in MAG	0	287	1207	287	0.956229	0.390137	0.0222917	876136	13056	13056	3052.74	3052.74	3170	3170	11	15	0	0	0	0	15	SAMN27358255	JAMOVN000000000
PIR-30_metabat2_scaf2bin.040	PIR-30	d__Archaea;p__Methanobacteriota;c__Thermococci;o__Thermococcales;f__Thermococcaceae;g__Thermococcus;s__			Thermococcus sp.	0.988741	taxonomic classification defined by topology and ANI	10.7867	58.89	8.8	Medium	Archaea;Euryarchaeota;Thermococci;Thermococcales;Thermococcaceae;Thermococcus	0	336	1434	336	0.927496	0.550821	0.0160751	1007636	9816	9816	2998.92	2998.92	3241	3241	11	22	0	0	0	0	22	SAMN27358256	JAMOVO000000000
PIR-30_metabat2_scaf2bin.041	PIR-30	d__Bacteria;p__Bacteroidota;c__Bacteroidia;o__Flavobacteriales;f__JAADED01;g__;s__			Flavobacteriales bacterium	0.85202	taxonomic novelty determined using RED	12.1129	72.77	2.21	Medium	No 16S rRNA in MAG	0	487	1804	487	0.928156	0.370118	0.023422	1561273	12615	12615	3205.9	3205.9	3502	3502	11	28	0	1	0	0	29	SAMN27358257	JAMOVP000000000
PIR-30_metabat2_scaf2bin.045	PIR-30	d__Bacteria;p__Acidobacteriota;c__Thermoanaerobaculia;o__Thermoanaerobaculales;f__FEB-10;g__;s__			Thermoanaerobaculia bacterium	0.80179	taxonomic classification fully defined by topology	36.6552	96.15	0.85	High	No 16S rRNA in MAG	0	191	2527	191	0.911402	0.701061	0.0217385	3082781	103526	103526	16140.2	16140.2	25492	25492	11	46	0	1	0	0	47	SAMN27358258	JAMOVQ000000000
PIR-30_metabat2_scaf2bin.046	PIR-30	d__Archaea;p__Asgardarchaeota;c__Heimdallarchaeia;o__LC-2;f__;g__;s__			Candidatus Heimdallarchaeota archaeon	0.54983	taxonomic novelty determined using RED	12.3531	93.46	1.71	High	Unclassified	0	377	2877	377	0.850019	0.344456	0.0264917	2945049	57087	57087	7811.8	7811.8	13830	13830	11	51	0	1	0	0	52	SAMN27358259	JAMOVR000000000
PIR-30_metabat2_scaf2bin.053	PIR-30	d__Bacteria;p__Deinococcota;c__Deinococci;o__Deinococcales;f__Marinithermaceae;g__;s__			Thermaceae bacterium	0.8025	taxonomic novelty determined using RED	233.108	83.12	3.28	Medium	Unclassified	0	184	1784	184	0.960929	0.690665	0.0199585	1559120	70828	70828	8473.48	8473.48	13714	13714	11	45	0	0	0	0	45	SAMN27358260	JAMOVS000000000
PIR-30_metabat2_scaf2bin.054	PIR-30	d__Bacteria;p__Bacteroidota;c__Bacteroidia;o__Flavobacteriales;f__JAADED01;g__;s__			Flavobacteriales bacterium	0.849438	taxonomic novelty determined using RED	168.287	87.87	0	Medium	Unclassified	0	117	1886	117	0.92539	0.35647	0.0236024	2041799	117296	117296	17451.3	17451.3	33968	33968	11	37	0	0	0	0	37	SAMN27358261	JAMOVT000000000
PIR-30_metabat2_scaf2bin.063	PIR-30	d__Bacteria;p__Acidobacteriota;c__Aminicenantia;o__UBA2199;f__;g__;s__			Candidatus Aminicenantes bacterium	0.554895	taxonomic novelty determined using RED	21.9572	89.02	3.68	Medium	No 16S rRNA in MAG	0	202	2711	202	0.939407	0.331174	0.0204222	2821795	154032	154032	13969.3	13969.3	25412	25412	11	42	0	0	0	1	43	SAMN27358262	JAMOVU000000000
PIR-30_metabat2_scaf2bin.069	PIR-30	d__Bacteria;p__Desulfobacterota;c__Desulfarculia;o__Desulfarculales;f__Desulfarculaceae;g__;s__			Desulfarculaceae bacterium	0.791313	taxonomic classification fully defined by topology	18.4311	89.93	0	Medium	No 16S rRNA in MAG	0	206	3002	206	0.886821	0.66291	0.0266453	3165241	59683	59683	15365.2	15365.2	24360	24360	11	38	0	1	0	0	39	SAMN27358263	JAMOVV000000000
PIR-30_metabat2_scaf2bin.079	PIR-30	d__Bacteria;p__Aquificota;c__Aquificae;o__Hydrogenothermales;f__Hydrogenothermaceae;g__Persephonella;s__Persephonella marina			Persephonella sp.	N/A	taxonomic classification defined by topology and ANI	9.61242	96.54	3.25	High	No 16S rRNA in MAG	0	313	1956	313	0.952943	0.374576	0.0154627	1685796	25593	25593	5385.93	5385.93	6624	6624	11	34	0	0	0	0	34	SAMN27358264	JAMOVW000000000
PIR-30_metabat2_scaf2bin.088	PIR-30	d__Archaea;p__Micrarchaeota;c__Micrarchaeia;o__UBA10214;f__J096;g__;s__			Candidatus Micrarchaeota archaeon	0.723464	taxonomic classification defined by topology and ANI	7.91423	60.13	5.21	Medium	No 16S rRNA in MAG	0	173	716	173	0.948503	0.342875	0.0150116	524454	7464	7464	3031.53	3031.53	3443	3443	11	33	0	0	0	0	33	SAMN27358265	JAMOVX000000000
PIR-30_metabat2_scaf2bin.097	PIR-30	d__Bacteria;p__Bacteroidota;c__Bacteroidia;o__Bacteroidales;f__F082;g__B16-G9;s__			Bacteroidales bacterium	0.919335	taxonomic classification defined by topology and ANI	8.68508	54.39	6.74	Medium	No 16S rRNA in MAG	0	617	1768	617	0.91849	0.368013	0.0207316	1601298	11210	11210	2595.3	2595.3	2624	2624	11	27	0	0	0	0	27	SAMN27358266	JAMOVY000000000
PIR-30_metabat2_scaf2bin.099	PIR-30	d__Bacteria;p__Desulfobacterota;c__Desulfobacteria;o__Desulfatiglandales;f__Desulfatiglandaceae;g__;s__			Desulfobacterales bacterium	0.795345	taxonomic novelty determined using RED	9.55032	91.43	4.77	High	No 16S rRNA in MAG	0	498	2790	498	0.91946	0.501119	0.0207571	2576017	27936	27936	5172.72	5172.72	6767	6767	11	40	0	1	0	0	41	SAMN27358267	JAMOVZ000000000
PIR-30_metabat2_scaf2bin.106	PIR-30	d__Bacteria;p__Acidobacteriota;c__Thermoanaerobaculia;o__Thermoanaerobaculales;f__FEB-10;g__JAADFK01;s__			Thermoanaerobaculia bacterium	0.8867	taxonomic classification defined by topology and ANI	21.4074	97.01	1.71	High	Bacteria;Acidobacteriota;Thermoanaerobaculia;Thermoanaerobaculales;Thermoanaerobaculaceae;Subgroup 23	0	68	2614	68	0.897688	0.696254	0.0166503	3097420	255048	255048	45550.3	45550.3	65905	65905	11	39	0	0	0	1	40	SAMN27358268	JAMOWA000000000
PIR-30_metabat2_scaf2bin.107	PIR-30	d__Archaea;p__Methanobacteriota;c__Methanopyri;o__Methanopyrales;f__Methanopyraceae;g__Methanopyrus;s__Methanopyrus sp013154335			Euryarchaeota archaeon	N/A	taxonomic classification defined by topology and ANI	87.6573	94.74	1.6	High	No 16S rRNA in MAG	0	36	1573	36	0.946983	0.619087	0.0191243	1445754	251948	251948	40159.8	40159.8	57002	57002	11	31	0	0	0	2	33	SAMN27358269	JAMOWB000000000
PIR-30_metabat2_scaf2bin.109	PIR-30	d__Bacteria;p__Patescibacteria;c__Dojkabacteria;o__SC72;f__;g__;s__			Candidatus Dojkabacteria bacterium	0.699041	taxonomic classification defined by topology and ANI	11.6848	65.36	0.86	Medium	No 16S rRNA in MAG	0	151	643	151	0.931605	0.319091	0.018913	584250	13991	13991	3869.21	3869.21	4359	4359	11	34	0	0	0	0	34	SAMN27358270	JAMOWC000000000
S009_maxbin2_scaf2bin.002	S009	d__Bacteria;p__Proteobacteria;c__Zetaproteobacteria;o__Mariprofundales;f__Mariprofundaceae;g__Mariprofundus;s__			Mariprofundus sp.	0.914042	taxonomic classification defined by topology and ANI	79.6593	68.07	5.23	Medium	No 16S rRNA in MAG	910	785	1900	694	0.905934	0.510055	0.0294902	1382883	16237	16237	1760.48	1992.63	1918	2112	11	31	0	0	0	1	32	SAMN27358275	JALSTQ000000000
S009_maxbin2_scaf2bin.006	S009	d__Bacteria;p__Nitrospirota;c__Nitrospiria;o__HDB-SIOI813;f__;g__;s__			Nitrospira bacterium	0.688908	taxonomic novelty determined using RED	67.6243	63.96	7.11	Medium	No 16S rRNA in MAG	710	952	2323	881	0.938381	0.414505	0.0362119	1803614	11867	11867	1893.81	2047.23	2137	2280	11	21	0	0	0	0	21	SAMN27358276	JALSTR000000000
S009_maxbin2_scaf2bin.018	S009	d__Bacteria;p__;c__;o__;f__;g__;s__	original GTDB assignment is: d__Bacteria;p__Desulfobacterota;c__SM23-61;o__;f__;g__;s__		Bacteria bacterium	0.476014	taxonomic novelty determined using RED	38.5019	58.56	8.39	Medium	No 16S rRNA in MAG	2300	1090	2352	860	0.950885	0.402043	0.0243469	1570636	10804	11311	1438.84	1826.32	1548	1866	11	30	0	1	0	2	33	SAMN27358277	JALSTS000000000
S009_maxbin2_scaf2bin.031_VB	S009	d__Bacteria;p__Campylobacterota;c__Campylobacteria;o__Campylobacterales;f__Sulfurimonadaceae;g__Sulfurimonas;s__			Sulfurimonas sp.	0.969278	ANI	11.2612	93.2	6.83	High	No 16S rRNA in MAG	90	549	2845	540	0.931932	0.352371	0.0268986	2368778	33054	33054	4314.55	4386.63	6992	6992	11	36	0	0	0	2	38	SAMN27358278	JALSTT000000000
S009_maxbin2_scaf2bin.036	S009	d__Bacteria;p__Campylobacterota;c__Campylobacteria;o__Campylobacterales;f__Sulfurimonadaceae;g__QNZR01;s__			Helicobacteraceae bacterium	0.874582	taxonomic classification defined by topology and ANI	6.7213	59.87	4.93	Medium	No 16S rRNA in MAG	270	1026	2995	999	0.925871	0.339982	0.0226738	2309637	22736	22736	2250.85	2311.95	2465	2511	11	14	0	0	0	0	14	SAMN27358279	JALSTU000000000
S009_maxbin2_scaf2bin.056	S009	d__Archaea;p__Thermoproteota;c__Nitrososphaeria;o__Geothermarchaeales;f__JDFR-13;g__JDFR-14;s__			Nitrososphaeria archaeon	0.836999	taxonomic classification defined by topology and ANI	129.94	70.24	4.52	Medium	Archaea;Crenarchaeota;Nitrososphaeria;Caldiarchaeales;Geothermarchaeaceae	230	456	1437	433	0.924212	0.375729	0.0277047	1023558	19667	19667	2244.14	2363.88	2599	2609	11	20	0	0	0	0	20	SAMN27358280	JALSTV000000000
S009_maxbin2_scaf2bin.061	S009	d__Bacteria;p__Campylobacterota;c__Campylobacteria;o__Campylobacterales;f__Sulfurimonadaceae;g__CAITKP01;s__			Helicobacteraceae bacterium	0.907378	taxonomic novelty determined using RED	88.1551	91.06	6.2	High	No 16S rRNA in MAG	400	397	1872	393	0.93933	0.350105	0.0254291	1561542	32430	37917	3932.35	3973.39	6112	6133	11	35	0	0	0	0	35	SAMN27358281	JALSTW000000000
S009_metabat2_scaf2bin.004	S009	d__Bacteria;p__Proteobacteria;c__Zetaproteobacteria;o__Mariprofundales;f__Mariprofundaceae;g__Mariprofundus;s__			Mariprofundaceae bacterium	0.88103	ANI	60.1144	66.08	6.41	Medium	No 16S rRNA in MAG	1050	608	1789	503	0.897266	0.495665	0.0308065	1378930	9555	11420	2266.25	2741.41	2605	2801	11	17	0	0	0	1	18	SAMN27358282	JALSTX000000000
S009_metabat2_scaf2bin.013	S009	d__Archaea;p__Halobacteriota;c__Archaeoglobi;o__Archaeoglobales;f__Archaeoglobaceae;g__;s__			Archaeoglobaceae archaeon	0.758492	taxonomic classification defined by topology and ANI	78.8902	74.3	6.49	Medium	No 16S rRNA in MAG	930	675	2578	582	0.874132	0.358972	0.0266668	1899267	17915	17915	2812.35	3263.35	3137	3522	11	31	0	0	0	0	31	SAMN27358283	JALSTY000000000
S009_metabat2_scaf2bin.015	S009	d__Bacteria;p__Acidobacteriota;c__;o__;f__;g__;s__			Bacteria bacterium	0.419162	taxonomic classification defined by topology and ANI	55.333	59.28	9.02	Medium	Unclassified	4760	1819	3993	1343	0.875219	0.30539	0.0305858	3739818	21261	21261	2053.36	2784.67	2458	2815	11	55	0	1	0	3	59	SAMN27358284	JALSTZ000000000
S009_metabat2_scaf2bin.016	S009	d__Bacteria;p__Campylobacterota;c__Campylobacteria;o__Campylobacterales;f__Sulfurovaceae;g__Sulfurovum;s__			Sulfurovum sp.	0.944135	ANI	3.1719	82.61	4.18	Medium	Bacteria;Campylobacterota;Campylobacteria;Campylobacterales;Sulfurimonadaceae;Sulfurimonas	260	631	2482	605	0.925141	0.424939	0.0301589	2053017	17533	17533	3253.18	3393.42	3598	3718	11	17	0	0	0	0	17	SAMN27358285	JALSUA000000000
S009_metabat2_scaf2bin.021	S009	d__Bacteria;p__Patescibacteria;c__Gracilibacteria;o__Absconditabacterales;f__X112;g__;s__			Candidatus Gracilibacteria bacterium	0.759777	taxonomic classification defined by topology and ANI	6.62218	55.88	1.88	Medium	No 16S rRNA in MAG	250	526	1990	501	0.907426	0.256672	0.0309807	1604268	24603	24603	3049.46	3202.13	3370	3455	4	26	0	1	0	0	27	SAMN27358286	JALSUB000000000
S009_metabat2_scaf2bin.024	S009	d__Bacteria;p__Campylobacterota;c__Campylobacteria;o__Campylobacterales;f__Sulfurimonadaceae;g__Sulfurimonas;s__			Sulfurimonas sp.	0.964705	ANI	5.44825	87.19	4.71	Medium	No 16S rRNA in MAG	130	605	2544	592	0.943149	0.351367	0.0205499	2101002	13916	13916	3472.52	3548.99	4112	4149	11	17	0	0	0	0	17	SAMN27358287	JALSUC000000000
S009_metabat2_scaf2bin.026	S009	d__Archaea;p__Halobacteriota;c__Archaeoglobi;o__Archaeoglobales;f__JdFR-42;g__;s__			Archaeoglobales archaeon	0.642583	taxonomic classification defined by topology and ANI	97.2698	72.12	6.48	Medium	No 16S rRNA in MAG	630	553	1910	490	0.926117	0.448701	0.0187626	1326608	17249	17249	2397.79	2707.36	2718	2828	11	16	0	0	0	0	16	SAMN27358288	JALSUD000000000
S009_metabat2_scaf2bin.028	S009	d__Bacteria;p__Nitrospirota;c__Thermodesulfovibrionia;o__Thermodesulfovibrionales;f__JdFR-85;g__JAADIE01;s__			Thermodesulfovibrio sp.	0.900559	taxonomic classification defined by topology and ANI	177.231	70.35	2.85	Medium	No 16S rRNA in MAG	650	564	2308	517	0.920771	0.453314	0.0246397	1812793	70491	70491	3213.02	3506.37	3548	3786	11	28	0	1	0	1	30	SAMN27358289	JALSUE000000000
S009_metabat2_scaf2bin.029	S009	d__Bacteria;p__WOR-3;c__Hydrothermia;o__UBA1063;f__;g__;s__			candidate division WOR-3 bacterium	0.696954	taxonomic classification defined by topology and ANI	59.829	79.41	6.04	Medium	Unclassified	1170	663	2201	546	0.923955	0.44994	0.0170999	2030963	16234	16234	3061.53	3719.71	3901	4302	11	34	0	0	0	0	34	SAMN27358290	JALSUF000000000
S009_metabat2_scaf2bin.038	S009	d__Bacteria;p__Campylobacterota;c__Campylobacteria;o__Campylobacterales;f__Sulfurimonadaceae;g__Sulfurimonas;s__			Sulfurimonas sp.	0.937868	taxonomic classification defined by topology and ANI	7.67176	85.62	6.41	Medium	No 16S rRNA in MAG	100	594	2308	584	0.933076	0.350839	0.0243533	1882741	14353	14353	3169.43	3223.87	3564	3582	11	25	0	0	0	0	25	SAMN27358291	JALSUG000000000
S010_maxbin2_scaf2bin.006_VB	S010	d__Bacteria;p__Bacteroidota;c__Bacteroidia;o__Bacteroidales;f__F082;g__;s__			Bacteroidales bacterium	0.925894	taxonomic novelty determined using RED	8.54614	59.97	3.14	Medium	Unclassified	210	838	2359	817	0.910684	0.344921	0.0203188	2392640	13537	13811	2854.93	2928.57	3383	3433	11	11	0	0	0	0	11	SAMN27358292	JALSUH000000000
S010_maxbin2_scaf2bin.014_VB	S010	d__Bacteria;p__Desulfobacterota;c__Desulfobulbia;o__Desulfobulbales;f__Desulfocapsaceae;g__Desulfocapsa;s__			Desulfobulbaceae bacterium	0.911802	taxonomic classification defined by topology and ANI	7.24937	79.44	4.1	Medium	No 16S rRNA in MAG	140	879	2800	865	0.908651	0.47845	0.0199857	2495877	20850	20850	2839.29	2885.41	3411	3450	11	18	0	1	0	0	19	SAMN27358293	JALSUI000000000
S010_maxbin2_scaf2bin.015_VB	S010	d__Bacteria;p__Proteobacteria;c__Gammaproteobacteria;o__GCF-002020875;f__GRL18;g__GRL18;s__			Gammaproteobacteria bacterium	0.918403	taxonomic classification defined by topology and ANI	9.52732	91.77	2.95	High	Unclassified	480	744	4352	696	0.884096	0.416966	0.0268136	4173155	114344	114344	5608.43	5995.91	9116	9489	11	31	0	0	1	2	34	SAMN27358294	JALSUJ000000000
S010_maxbin2_scaf2bin.021	S010	d__Bacteria;p__Campylobacterota;c__Campylobacteria;o__Campylobacterales;f__Sulfurovaceae;g__Sulfurovum;s__			Sulfurovum sp.	0.97045	ANI	7.03178	84.44	7.47	Medium	No 16S rRNA in MAG	290	1012	2850	983	0.922801	0.441699	0.0391598	2168269	14659	14659	2142.27	2205.77	2450	2504	11	28	0	1	0	1	30	SAMN27358295	JALSUK000000000
S010_maxbin2_scaf2bin.032	S010	d__Bacteria;p__Proteobacteria;c__Gammaproteobacteria;o__GCF-002020875;f__GRL18;g__GRL18;s__			Gammaproteobacteria bacterium	0.935843	taxonomic classification defined by topology and ANI	5.6829	57.42	6.06	Medium	No 16S rRNA in MAG	490	1237	3382	1188	0.900273	0.364966	0.0193209	2813525	19373	19373	2274.08	2368.29	2791	2894	11	18	0	0	0	2	20	SAMN27358296	JALSUL000000000
S010_maxbin2_scaf2bin.039_VB	S010	d__Archaea;p__Thermoplasmatota;c__Thermoplasmata;o__Thermoplasmatales;f__Thermoplasmataceae;g__;s__			Thermoplasmatales archaeon	0.808694	taxonomic novelty determined using RED	4.12857	66.8	0.2	Medium	No 16S rRNA in MAG	500	512	1227	462	0.877753	0.455169	0.0260926	896585	7806	7806	1750.17	1940.66	1901	2047	11	22	0	0	0	0	22	SAMN27358297	JALSUM000000000
S010_maxbin2_scaf2bin.053_VB	S010	d__Bacteria;p__Campylobacterota;c__Campylobacteria;o__Campylobacterales;f__Sulfurimonadaceae;g__QNZR01;s__			Helicobacteraceae bacterium	0.868989	taxonomic classification defined by topology and ANI	94.0134	85.04	3.13	Medium	No 16S rRNA in MAG	1800	302	2230	284	0.915041	0.40941	0.0226209	2063109	43071	48123	6825.53	7264.47	12185	13146	11	35	0	0	0	1	36	SAMN27358298	JALSUN000000000
S010_maxbin2_scaf2bin.054	S010	d__Bacteria;p__Campylobacterota;c__Campylobacteria;o__Campylobacterales;f__JAADDL01;g__JAADDL01;s__			Campylobacteraceae bacterium	0.912833	taxonomic classification defined by topology and ANI	87.9224	55.67	2.22	Medium	No 16S rRNA in MAG	220	509	1424	505	0.938903	0.325928	0.0216742	1081583	13194	16258	2124.49	2141.75	2235	2236	11	11	0	0	0	1	12	SAMN27358299	JALSUO000000000
S010_maxbin2_scaf2bin.057	S010	d__Bacteria;p__Campylobacterota;c__Campylobacteria;o__Campylobacterales;f__Sulfurovaceae;g__Sulfurovum;s__			Sulfurovum sp.	0.943991	ANI	116.543	96.31	1.71	High	No 16S rRNA in MAG	800	225	2704	217	0.914757	0.421145	0.0325943	2592420	83711	83711	11518.3	11946.6	23953	25544	11	38	0	0	0	2	40	SAMN27358300	JALSUP000000000
S010_maxbin2_scaf2bin.068	S010	d__Bacteria;p__Bacteroidota;c__Bacteroidia;o__Bacteroidales;f__UBA1556;g__;s__			Bacteroidales bacterium	0.908954	taxonomic novelty determined using RED	51.8532	83.51	3.3	Medium	Bacteria;Bacteroidota;Bacteroidia;Sphingobacteriales;Lentimicrobiaceae	200	1282	2980	1271	0.884483	0.356883	0.0265534	2677433	10737	10737	2088.33	2106.56	2323	2323	11	23	0	0	0	0	23	SAMN27358301	JALSUQ000000000
S010_maxbin2_scaf2bin.069	S010	d__Bacteria;p__Campylobacterota;c__Campylobacteria;o__Campylobacterales;f__Sulfurimonadaceae;g__QNZR01;s__			Helicobacteraceae bacterium	0.866859	taxonomic classification defined by topology and ANI	56.2144	89.79	7.93	Medium	No 16S rRNA in MAG	110	374	2868	372	0.905108	0.40858	0.0388007	2739203	70301	70301	7323.78	7363.45	18354	18354	11	37	0	0	0	1	38	SAMN27358302	JALSUR000000000
S010_maxbin2_scaf2bin.101	S010	d__Bacteria;p__Proteobacteria;c__Zetaproteobacteria;o__Mariprofundales;f__Mariprofundaceae;g__GCA-2401635;s__			Mariprofundaceae bacterium	0.931165	taxonomic classification defined by topology and ANI	4.23753	55.3	3.41	Medium	No 16S rRNA in MAG	390	550	1379	511	0.930953	0.432129	0.0202813	981566	6875	6875	1783.96	1920.87	1966	2039	11	10	0	0	0	1	11	SAMN27358303	JALSUS000000000
S010_metabat1_scaf2bin.002_VB	S010	d__Bacteria;p__Campylobacterota;c__Campylobacteria;o__Campylobacterales;f__Sulfurimonadaceae;g__GLR69;s__			Helicobacteraceae bacterium	0.86857	taxonomic classification defined by topology and ANI	44.332	81.84	8.52	Medium	No 16S rRNA in MAG	120	303	2606	300	0.926078	0.308023	0.0176783	2432545	92483	92483	8027.81	8108.48	20069	20265	11	36	0	0	0	1	37	SAMN27358304	JALSUT000000000
S010_metabat1_scaf2bin.003	S010	d__Bacteria;p__Campylobacterota;c__Campylobacteria;o__Campylobacterales;f__Sulfurimonadaceae;g__Sulfurimonas;s__			Sulfurimonas sp.	0.964107	ANI	165.634	97.63	2.66	High	No 16S rRNA in MAG	1610	302	2530	285	0.944596	0.350136	0.01759	2404767	59633	59633	7957.47	8437.78	13763	14705	11	27	0	0	0	1	28	SAMN27358305	JALSUU000000000
S010_metabat1_scaf2bin.004	S010	d__Bacteria;p__Proteobacteria;c__Gammaproteobacteria;o__SZUA-229;f__SZUA-229;g__;s__			Gammaproteobacteria bacterium	0.876072	taxonomic novelty determined using RED	37.2033	88.38	5.28	Medium	No 16S rRNA in MAG	130	385	2420	381	0.902157	0.449921	0.0225448	2303092	38242	38242	5981.72	6044.86	8079	8218	11	29	0	0	0	0	29	SAMN27358306	JALSUV000000000
S010_metabat1_scaf2bin.007	S010	d__Bacteria;p__Proteobacteria;c__Gammaproteobacteria;o__Thiomicrospirales;f__Thiomicrospiraceae;g__Hydrogenovibrio;s__			Hydrogenovibrio sp.	0.944545	taxonomic classification defined by topology and ANI	18.2907	96.34	2.74	High	No 16S rRNA in MAG	0	245	1941	245	0.902038	0.400771	0.0164412	1863934	51259	51259	7607.89	7607.89	9721	9721	11	43	0	0	0	0	43	SAMN27358307	JALSUW000000000
S010_metabat1_scaf2bin.012	S010	d__Bacteria;p__Campylobacterota;c__Campylobacteria;o__Campylobacterales;f__Sulfurimonadaceae;g__CAITKP01;s__			Helicobacteraceae bacterium	0.909857	taxonomic novelty determined using RED	850.951	89.84	2.19	Medium	No 16S rRNA in MAG	1300	263	1517	250	0.947504	0.352044	0.019058	1350749	20586	22599	5130.98	5403	6793	7157	11	33	0	0	0	0	33	SAMN27358308	JALSUX000000000
S010_metabat2_scaf2bin.009	S010	d__Bacteria;p__Bacteroidota;c__Bacteroidia;o__Bacteroidales;f__F082;g__SZUA-53;s__			Bacteroidales bacterium	0.894625	taxonomic classification defined by topology and ANI	9.10861	64.59	0.82	Medium	No 16S rRNA in MAG	310	836	2173	805	0.915296	0.340856	0.0250703	2080248	9306	9306	2487.96	2584.16	2527	2617	11	17	0	0	0	0	17	SAMN27358309	JALSUY000000000
S010_metabat2_scaf2bin.014	S010	d__Bacteria;p__Campylobacterota;c__Campylobacteria;o__Campylobacterales;f__Sulfurimonadaceae;g__Sulfurimonas;s__			Sulfurimonas sp.	0.969938	ANI	203.956	90.78	1.64	High	No 16S rRNA in MAG	1410	169	2181	154	0.936369	0.35356	0.0175949	2019363	61381	61381	11940.6	13112.7	20155	21704	11	26	0	0	0	1	27	SAMN27358310	JALSUZ000000000
S010_metabat2_scaf2bin.021	S010	d__Bacteria;p__Bacteroidota;c__Bacteroidia;o__Bacteroidales;f__F082;g__SZUA-53;s__			Bacteroidales bacterium	0.903304	taxonomic classification defined by topology and ANI	40.913	60.53	2.87	Medium	No 16S rRNA in MAG	170	735	2154	727	0.902048	0.410733	0.0255902	1890797	12527	12527	2572.28	2600.82	2649	2652	11	23	0	0	0	0	23	SAMN27358311	JALSVA000000000
S010_metabat2_scaf2bin.026	S010	d__Bacteria;p__Campylobacterota;c__Campylobacteria;o__Campylobacterales;f__Sulfurimonadaceae;g__Sulfurimonas;s__			Sulfurimonas sp.	0.975828	taxonomic classification defined by topology and ANI	71.1069	89.77	9.05	Medium	No 16S rRNA in MAG	740	340	2607	329	0.941719	0.370748	0.0244251	2323834	53894	53894	6832.63	7063.33	12340	13259	11	40	0	0	0	1	41	SAMN27358312	JALSVB000000000
S010_metabat2_scaf2bin.031	S010	d__Bacteria;p__Campylobacterota;c__Campylobacteria;o__Campylobacterales;f__Sulfurovaceae;g__JAAXPZ01;s__			Campylobacteraceae bacterium	0.876914	taxonomic classification defined by topology and ANI	9.88725	85.52	4.73	Medium	No 16S rRNA in MAG	80	281	2205	273	0.907606	0.527922	0.0346315	1959476	41552	41552	6972.94	7177.57	9973	9982	11	33	0	0	0	2	35	SAMN27358313	JALSVC000000000
S010_metabat2_scaf2bin.041	S010	d__Bacteria;p__Bacteroidota;c__Bacteroidia;o__Flavobacteriales;f__Flavobacteriaceae;g__;s__			Flavobacteriaceae bacterium	0.88667	taxonomic novelty determined using RED	13.4823	83.53	8.08	Medium	Unclassified	200	719	3122	708	0.901834	0.301183	0.0216194	3116050	22810	22810	4333.59	4401.2	5412	5477	11	21	0	0	0	1	22	SAMN27358314	JALSVD000000000
S010_metabat2_scaf2bin.046	S010	d__Bacteria;p__Campylobacterota;c__Campylobacteria;o__Campylobacterales;f__Sulfurimonadaceae;g__Sulfurimonas;s__			Sulfurimonas sp.	0.957706	ANI	28.8287	81.45	5.52	Medium	Bacteria	80	544	2200	536	0.946661	0.348153	0.027036	1753150	14873	14873	3222.56	3270.8	3554	3581	11	14	0	0	0	1	15	SAMN27358315	JALSVE000000000
S010_metabat2_scaf2bin.050	S010	d__Bacteria;p__Campylobacterota;c__Desulfurellia;o__Desulfurellales;f__Hippeaceae;g__;s__			Desulfurellales bacterium	0.753551	taxonomic novelty determined using RED	5.80126	69.81	1.9	Medium	No 16S rRNA in MAG	240	418	1407	394	0.942762	0.380484	0.0220487	1110129	11858	11858	2655.24	2817.59	2894	3001	11	12	0	0	0	0	12	SAMN27358316	JALSVF000000000
S010_metabat2_scaf2bin.059	S010	d__Archaea;p__Thermoproteota;c__Thermoproteia;o__Sulfolobales;f__Acidilobaceae;g__;s__			Acidilobaceae archaeon	0.863724	taxonomic novelty determined using RED	8.5305	81.99	1.27	Medium	No 16S rRNA in MAG	100	213	1257	203	0.879013	0.397755	0.0274234	1081255	28377	28377	5075.85	5326.38	6447	6802	11	24	0	0	0	0	24	SAMN27358317	JALSVG000000000
S010_metabat2_scaf2bin.063	S010	d__Bacteria;p__Campylobacterota;c__Campylobacteria;o__Campylobacterales;f__Sulfurimonadaceae;g__Sulfurimonas;s__			Sulfurimonas sp.	0.939858	taxonomic classification defined by topology and ANI	285.365	95.1	2.65	High	No 16S rRNA in MAG	2000	233	2084	213	0.936216	0.353359	0.0178673	1958918	76396	81284	8398.79	9196.8	13917	14729	11	29	0	0	0	0	29	SAMN27358318	JALSVH000000000
S010_metabat2_scaf2bin.068	S010	d__Bacteria;p__Proteobacteria;c__Alphaproteobacteria;o__Rhodobacterales;f__Rhodobacteraceae;g__Marinosulfonomonas;s__			Marinosulfonomonas sp.	0.985869	taxonomic classification defined by topology and ANI	15.3514	98.69	7.51	High	Bacteria;Proteobacteria;Alphaproteobacteria;Rhodobacterales;Rhodobacteraceae	60	351	4588	345	0.905588	0.556338	0.0368455	4254855	117511	117511	12121.9	12332.9	24450	24450	11	43	0	0	0	1	44	SAMN27358319	JALSVI000000000
S010_metabat2_scaf2bin.077	S010	d__Bacteria;p__Campylobacterota;c__Campylobacteria;o__Campylobacterales;f__Sulfurovaceae;g__Sulfurovum;s__			Sulfurovum sp.	0.936639	ANI	20.91	72.84	9.06	Medium	No 16S rRNA in MAG	190	480	2115	470	0.933448	0.330648	0.0251823	1757791	20216	20216	3661.67	3739.98	4343	4439	11	19	0	0	0	0	19	SAMN27358320	JALSVJ000000000
S010_metabat2_scaf2bin.078	S010	d__Bacteria;p__Bacteroidota;c__Bacteroidia;o__Flavobacteriales;f__JAADED01;g__;s__			Flavobacteriales bacterium	0.849592	taxonomic novelty determined using RED	9.81363	77.03	3.4	Medium	No 16S rRNA in MAG	230	604	2061	581	0.908329	0.358787	0.0220255	1914355	12757	12757	3169.08	3294.93	3482	3535	11	35	0	0	0	1	36	SAMN27358321	JALSVK000000000
S010_metabat2_scaf2bin.084	S010	d__Bacteria;p__Campylobacterota;c__Campylobacteria;o__Campylobacterales;f__Sulfurospirillaceae;g__JAADIZ01;s__			Campylobacteraceae bacterium	0.899786	taxonomic classification defined by topology and ANI	8.03549	69.53	4.84	Medium	No 16S rRNA in MAG	120	484	1739	472	0.943606	0.348302	0.0217592	1400490	9292	9321	2893.33	2967.14	3059	3159	11	20	0	0	0	0	20	SAMN27358322	JALSVL000000000
S010_metabat2_scaf2bin.085	S010	d__Bacteria;p__Proteobacteria;c__Gammaproteobacteria;o__GCF-002020875;f__GRL18;g__GRL18;s__			Gammaproteobacteria bacterium	0.95066	taxonomic classification defined by topology and ANI	22.1875	93.9	3.86	High	Bacteria;Proteobacteria;Gammaproteobacteria;Thiomicrospirales;Thiomicrospiraceae;endosymbionts	30	171	3286	168	0.895643	0.383271	0.0254151	3506811	104348	104348	20507.5	20873.9	52868	52868	11	39	0	1	0	0	40	SAMN27358323	JALSVM000000000
S010_metabat2_scaf2bin.086	S010	d__Bacteria;p__Campylobacterota;c__Campylobacteria;o__Campylobacterales;f__Sulfurimonadaceae;g__QNZR01;s__			Helicobacteraceae bacterium	0.873353	taxonomic classification defined by topology and ANI	91.7897	77.74	7.15	Medium	No 16S rRNA in MAG	410	503	2416	498	0.935028	0.34265	0.0191342	2103511	33148	33148	4181.12	4223.92	4931	4945	11	32	0	0	0	2	34	SAMN27358324	JALSVN000000000
S010_metabat2_scaf2bin.089	S010	d__Bacteria;p__Proteobacteria;c__Alphaproteobacteria;o__Rhodobacterales;f__Rhodobacteraceae;g__UBA3077;s__			Rhodobacteraceae bacterium	0.978697	taxonomic classification defined by topology and ANI	16.0785	78.06	8.5	Medium	No 16S rRNA in MAG	170	834	3342	817	0.900349	0.568123	0.0285714	2736009	16934	16934	3280.38	3348.85	3545	3595	11	35	0	0	0	0	35	SAMN27358325	JALSVO000000000
S011_maxbin2_scaf2bin.001	S011	d__Bacteria;p__Campylobacterota;c__Campylobacteria;o__Campylobacterales;f__Sulfurimonadaceae;g__CAITKP01;s__			Helicobacteraceae bacterium	0.9094	taxonomic novelty determined using RED	2774.86	98.1	2.68	High	No 16S rRNA in MAG	720	265	1869	256	0.942538	0.349549	0.0270602	1665086	64418	75525	6280.63	6504.24	14382	15674	11	36	0	0	0	0	36	SAMN27358326	JALSVP000000000
S011_maxbin2_scaf2bin.022_VB	S011	d__Bacteria;p__Bacteroidota;c__Bacteroidia;o__Flavobacteriales;f__Flavobacteriaceae;g__;s__			Flavobacteriaceae bacterium	0.828486	taxonomic classification fully defined by topology	60.3216	85.41	2.18	Medium	No 16S rRNA in MAG	230	197	2332	192	0.909707	0.324344	0.0199629	2351650	120138	120138	11936.1	12248.2	23987	24824	11	32	0	0	0	0	32	SAMN27358327	JALSVQ000000000
S011_maxbin2_scaf2bin.031	S011	d__Bacteria;p__Bacteroidota;c__Bacteroidia;o__Bacteroidales;f__F082;g__SZUA-53;s__			Bacteroidales bacterium	0.900126	taxonomic classification defined by topology and ANI	8.59157	61.91	4.21	Medium	No 16S rRNA in MAG	1070	1186	2513	1079	0.911821	0.412856	0.0352648	1988007	7326	7326	1675.33	1842.45	1825	1933	11	11	0	0	0	1	12	SAMN27358328	JALSVR000000000
S011_maxbin2_scaf2bin.052	S011	d__Bacteria;p__Proteobacteria;c__Gammaproteobacteria;o__Thiotrichales;f__Thiotrichaceae;g__Cocleimonas;s__			Thiotrichaceae bacterium	0.932255	taxonomic classification defined by topology and ANI	14.2569	89.48	9.91	Medium	No 16S rRNA in MAG	410	573	3177	532	0.88476	0.385833	0.0219478	3063489	44802	44802	5345.69	5758.44	10190	10763	11	21	0	0	1	0	22	SAMN27358329	JALSVS000000000
S011_maxbin2_scaf2bin.055	S011	d__Bacteria;p__Campylobacterota;c__Campylobacteria;o__Campylobacterales;f__Sulfurimonadaceae;g__Sulfurimonas;s__			Helicobacteraceae bacterium	0.941226	taxonomic classification defined by topology and ANI	20.155	87.72	6.83	Medium	No 16S rRNA in MAG	250	780	2684	755	0.93456	0.352929	0.0286798	2026996	14085	14085	2598.39	2684.76	3216	3285	11	23	0	0	0	0	23	SAMN27358330	JALSVT000000000
S011_metabat2_scaf2bin.007	S011	d__Bacteria;p__Proteobacteria;c__Gammaproteobacteria;o__Thiomicrospirales;f__Thiomicrospiraceae;g__Hydrogenovibrio;s__			Hydrogenovibrio sp.	0.944635	taxonomic classification defined by topology and ANI	19.2709	91.21	3.42	High	No 16S rRNA in MAG	500	425	2051	375	0.90307	0.399858	0.0248605	1870594	27079	30212	4400.22	4988.25	6177	6566	11	28	0	0	0	0	28	SAMN27358331	JALSVU000000000
S011_metabat2_scaf2bin.014_VB	S011	d__Bacteria;p__Campylobacterota;c__Campylobacteria;o__Campylobacterales;f__Sulfurimonadaceae;g__QNZR01;s__			Helicobacteraceae bacterium	0.875247	taxonomic classification defined by topology and ANI	196.927	81.54	8.49	Medium	No 16S rRNA in MAG	3000	541	2589	511	0.925038	0.342283	0.0181555	2229197	28935	38037	4114.97	4362.42	4771	5146	11	29	0	0	0	1	30	SAMN27358332	JALSVV000000000
S011_metabat2_scaf2bin.016	S011	d__Bacteria;p__Campylobacterota;c__Campylobacteria;o__Campylobacterales;f__Sulfurimonadaceae;g__Sulfurimonas;s__			Sulfurimonas sp.	0.970311	ANI	235.552	94.48	0.06	High	No 16S rRNA in MAG	1320	142	2220	127	0.935135	0.354979	0.0186003	2090382	119402	128529	14711.7	16459.7	27978	30603	11	33	0	0	0	1	34	SAMN27358333	JALSVW000000000
S011_metabat2_scaf2bin.019	S011	d__Bacteria;p__Campylobacterota;c__Campylobacteria;o__Campylobacterales;f__Sulfurospirillaceae;g__JAADIZ01;s__			Campylobacteraceae bacterium	0.911968	taxonomic classification defined by topology and ANI	10.1379	49.77	7.52	Medium	No 16S rRNA in MAG	650	560	1620	495	0.940239	0.328998	0.0235567	1189766	10318	10643	2123.42	2403.57	2313	2418	11	17	0	0	0	1	18	SAMN27358334	JALSVX000000000
S011_metabat2_scaf2bin.021	S011	d__Bacteria;p__Campylobacterota;c__Campylobacteria;o__Campylobacterales;f__Sulfurimonadaceae;g__Sulfurimonas;s__			Sulfurimonas sp.	0.965561	ANI	31.996	66.5	3.29	Medium	No 16S rRNA in MAG	190	613	2026	594	0.934973	0.346403	0.0220608	1553361	9630	9630	2533.72	2615.09	2646	2707	11	6	0	0	0	0	6	SAMN27358335	JALSVY000000000
S011_metabat2_scaf2bin.032	S011	d__Bacteria;p__Patescibacteria;c__Gracilibacteria;o__Absconditabacterales;f__X112;g__;s__			Candidatus Gracilibacteria bacterium	0.760478	taxonomic classification defined by topology and ANI	247.236	63.64	0	Medium	Unclassified	1000	147	752	137	0.901965	0.243347	0.0186193	682693	50581	50581	4637.37	4983.16	5665	6538	4	34	0	1	0	0	35	SAMN27358336	JALSVZ000000000
S011_metabat2_scaf2bin.033	S011	d__Bacteria;p__Campylobacterota;c__Campylobacteria;o__Campylobacterales;f__Sulfurovaceae;g__Sulfurovum;s__			Sulfurovum sp.	0.954153	ANI	12.2841	79.91	4.29	Medium	No 16S rRNA in MAG	450	532	1933	487	0.929094	0.343208	0.0233349	1599814	14636	14636	3006.32	3285.04	3407	3578	11	20	0	0	0	1	21	SAMN27358337	JALSWA000000000
S011_metabat2_scaf2bin.036	S011	d__Bacteria;p__Bacteroidota;c__Bacteroidia;o__Bacteroidales;f__F082;g__SZUA-53;s__			Bacteroidales bacterium	0.89691	taxonomic classification defined by topology and ANI	10.4784	56.42	0.2	Medium	No 16S rRNA in MAG	1100	791	1944	681	0.908437	0.335184	0.0239435	1735673	10749	10749	2192.89	2548.71	2416	2622	11	13	0	0	0	1	14	SAMN27358338	JALSWB000000000
S011_metabat2_scaf2bin.037	S011	d__Bacteria;p__Campylobacterota;c__Campylobacteria;o__Campylobacterales;f__Sulfurimonadaceae;g__Sulfurimonas;s__			Sulfurimonas sp.	0.960266	ANI	212.912	97.2	4.22	High	No 16S rRNA in MAG	140	279	2035	274	0.945879	0.330397	0.0253633	1807606	48583	48583	6478.37	6597.1	10476	10476	11	35	0	0	0	1	36	SAMN27358339	JALSWC000000000
S011_metabat2_scaf2bin.041	S011	d__Bacteria;p__Bacteroidota;c__Bacteroidia;o__Bacteroidales;f__UBA1556;g__;s__			Bacteroidales bacterium	0.909583	taxonomic novelty determined using RED	16.9229	89.23	0.75	Medium	Bacteria;Bacteroidota;Bacteroidia;Sphingobacteriales;Lentimicrobiaceae	440	781	2841	746	0.877968	0.353433	0.020945	2950853	24852	24852	3777.74	3955.57	4589	4680	11	33	0	0	0	0	33	SAMN27358340	JALSWD000000000
S012_maxbin2_scaf2bin.001	S012	d__Bacteria;p__Proteobacteria;c__Zetaproteobacteria;o__Mariprofundales;f__J009;g__;s__			Mariprofundaceae bacterium	0.812758	taxonomic classification defined by topology and ANI	4.57578	54.13	2.79	Medium	No 16S rRNA in MAG	330	611	1388	578	0.917746	0.627623	0.0326999	934454	5682	5682	1528.84	1616.7	1590	1654	11	15	0	0	1	0	16	SAMN27358341	JALSWE000000000
S012_maxbin2_scaf2bin.007	S012	d__Bacteria;p__Proteobacteria;c__Alphaproteobacteria;o__Rhizobiales;f__Thermopetrobacteraceae;g__Thermopetrobacter;s__			Rhizobiales bacterium	0.917399	taxonomic classification defined by topology and ANI	4.34433	68.99	6.64	Medium	No 16S rRNA in MAG	810	1127	2807	1046	0.882438	0.628491	0.0547092	2109373	15280	21468	1870.95	2016.61	2062	2140	11	30	0	0	0	1	31	SAMN27358342	JALSWF000000000
S012_maxbin2_scaf2bin.009	S012	d__Bacteria;p__Deinococcota;c__Deinococci;o__Deinococcales;f__Marinithermaceae;g__;s__			Thermaceae bacterium	0.801119	taxonomic novelty determined using RED	26.6366	91.13	5.69	High	Unclassified	110	620	2618	618	0.940483	0.672101	0.0471016	2030943	19297	21336	3275.54	3286.32	4388	4391	11	41	0	0	0	2	43	SAMN27358343	JALSWG000000000
S012_maxbin2_scaf2bin.014	S012	d__Bacteria;p__Aquificota;c__Aquificae;o__Aquificales;f__Aquificaceae;g__;s__			Aquificaceae bacterium	0.8352	taxonomic novelty determined using RED	9.72745	65.42	5.19	Medium	No 16S rRNA in MAG	250	697	1830	672	0.961319	0.541692	0.0246373	1142930	5968	5968	1639.43	1700.79	1664	1695	11	28	0	1	0	3	32	SAMN27358344	JALSWH000000000
S012_maxbin2_scaf2bin.017	S012	d__Bacteria;p__Desulfobacterota;c__Thermodesulfobacteria;o__Thermodesulfobacteriales;f__Thermodesulfobacteriaceae;g__Thermosulfurimonas_A;s__			Thermodesulfatator sp.	0.991573	taxonomic classification defined by topology and ANI	4.19021	69.91	2.61	Medium	Bacteria;Desulfobacterota;Thermodesulfobacteria;Thermodesulfobacteriales;Thermodesulfobacteriaceae;Thermosulfurimonas	440	712	1921	668	0.946875	0.581907	0.0383826	1400313	6502	6502	1966.11	2096.28	2177	2277	11	27	0	0	0	1	28	SAMN27358345	JALSWI000000000
S012_maxbin2_scaf2bin.018	S012	d__Bacteria;p__Aquificota;c__Aquificae;o__Aquificales;f__Aquificaceae;g__;s__			Aquificaceae bacterium	0.838197	taxonomic novelty determined using RED	11.4411	73.9	2.64	Medium	No 16S rRNA in MAG	170	468	1633	451	0.957974	0.47743	0.0354165	1193399	21367	21367	2549.63	2646.12	3145	3195	11	20	0	0	0	1	21	SAMN27358346	JALSWJ000000000
S012_maxbin2_scaf2bin.020	S012	d__Bacteria;p__Desulfobacterota;c__Desulfobulbia;o__;f__;g__;s__			Desulfobacterales bacterium	0.583964	taxonomic novelty determined using RED	9.68716	97.95	8.5	High	No 16S rRNA in MAG	180	730	3261	712	0.898267	0.636824	0.0300269	3219361	65512	65512	4409.84	4521.57	7425	7561	11	45	0	1	0	0	46	SAMN27358347	JALSWK000000000
S012_maxbin2_scaf2bin.031	S012	d__Archaea;p__Hydrothermarchaeota;c__Hydrothermarchaeia;o__Hydrothermarchaeales;f__BMS3B;g__JAADFX01;s__			Archaea archaeon	0.906073	taxonomic classification defined by topology and ANI	12.0265	80.49	6.06	Medium	Unclassified	220	712	2389	690	0.922591	0.554401	0.0442477	1649074	15724	15724	2315.81	2389.96	2678	2733	11	35	0	0	0	1	36	SAMN27358348	JALSWL000000000
S012_maxbin2_scaf2bin.037	S012	d__Bacteria;p__Planctomycetota;c__Phycisphaerae;o__Phycisphaerales;f__SM1A02;g__SLFH01;s__			Phycisphaerales bacterium	0.875288	taxonomic novelty determined using RED	15.9106	96.31	1.2	High	Bacteria;Planctomycetota;Phycisphaerae;Phycisphaerales;Phycisphaeraceae;SM1A02	140	640	3002	635	0.915852	0.665879	0.0343581	3012345	23987	23987	4706.57	4743.85	6523	6550	11	44	0	1	0	1	46	SAMN27358349	JALSWM000000000
S012_maxbin2_scaf2bin.039	S012	d__Archaea;p__Hydrothermarchaeota;c__Hydrothermarchaeia;o__Hydrothermarchaeales;f__BMS3B;g__JAADFH01;s__			Archaea archaeon	0.957813	taxonomic classification defined by topology and ANI	9.87936	89.02	4.21	Medium	Unclassified	130	616	1937	603	0.932483	0.601969	0.0402024	1319681	8914	8914	2142.13	2188.53	2381	2412	11	35	0	0	0	0	35	SAMN27358350	JALSWN000000000
S012_maxbin2_scaf2bin.042	S012	d__Bacteria;p__Bacteroidota;c__Bacteroidia;o__Chitinophagales;f__Saprospiraceae;g__;s__			Saprospiraceae bacterium	0.804565	taxonomic novelty determined using RED	3.91679	57.89	3.16	Medium	No 16S rRNA in MAG	1600	1687	3295	1527	0.853371	0.603445	0.0436808	2967840	13624	13624	1758.29	1943.58	1920	2046	11	16	0	0	0	0	16	SAMN27358351	JALSWO000000000
S012_maxbin2_scaf2bin.043	S012	d__Archaea;p__Thermoproteota;c__Nitrososphaeria;o__Geothermarchaeales;f__JDFR-13;g__B109-G9;s__			Nitrososphaeria archaeon	0.818576	taxonomic novelty determined using RED	62.5858	88.35	0	Medium	Archaea;Crenarchaeota;Nitrososphaeria;Caldiarchaeales;Geothermarchaeaceae	0	228	1664	228	0.93232	0.401818	0.0302577	1410537	37602	37602	6186.57	6186.57	11600	11600	11	31	0	0	7	1	39	SAMN27358352	JALSWP000000000
S012_maxbin2_scaf2bin.045	S012	d__Bacteria;p__Bipolaricaulota;c__Bipolaricaulia;o__RBG-16-55-9;f__RBG-16-55-9;g__;s__			Candidatus Bipolaricaulota bacterium	0.78899	taxonomic classification defined by topology and ANI	16.7837	78.55	3.39	Medium	No 16S rRNA in MAG	80	819	2248	811	0.91641	0.688912	0.0365897	1771731	10540	10540	2163.19	2184.63	2414	2416	11	43	0	0	1	0	44	SAMN27358353	JALSWQ000000000
S012_maxbin2_scaf2bin.046	S012	d__Bacteria;p__Aquificota;c__Desulfurobacteriia;o__Desulfurobacteriales;f__Desulfurobacteriaceae;g__Balnearium;s__			Desulfurobacteriaceae bacterium	0.897407	taxonomic novelty determined using RED	10.5306	93.32	4	High	No 16S rRNA in MAG	70	242	2021	235	0.948195	0.455254	0.0663773	1774217	64839	64839	7331.19	7549.86	17994	17994	11	43	0	1	0	0	44	SAMN27358354	JALSWR000000000
S012_maxbin2_scaf2bin.047	S012	d__Bacteria;p__Calditrichota;c__Calditrichia;o__RBG-13-44-9;f__J042;g__;s__			Calditrichae bacterium	0.816614	taxonomic classification defined by topology and ANI	18.8148	70.38	7.37	Medium	Unclassified	1200	2081	4318	1970	0.907605	0.497462	0.0433072	3491708	11316	11316	1677.32	1772.44	1777	1826	11	39	0	0	0	0	39	SAMN27358355	JALSWS000000000
S012_maxbin2_scaf2bin.050	S012	d__Bacteria;p__Aquificota;c__Aquificae;o__Aquificales;f__Aquificaceae;g__;s__			Aquificaceae bacterium	0.831355	taxonomic novelty determined using RED	15.9431	83.84	8.93	Medium	No 16S rRNA in MAG	110	560	1920	549	0.95653	0.478914	0.0382481	1401218	10533	10533	2501.98	2552.31	2918	2918	11	41	0	1	0	0	42	SAMN27358356	JALSWT000000000
S012_maxbin2_scaf2bin.053	S012	d__Bacteria;p__Proteobacteria;c__Gammaproteobacteria;o__Enterobacterales;f__Alteromonadaceae;g__GCA-2401725;s__			Alteromonadaceae bacterium	0.96244	taxonomic classification defined by topology and ANI	36.2994	83.44	8.98	Medium	No 16S rRNA in MAG	400	1242	3503	1229	0.895444	0.373843	0.0209394	2920416	19855	19855	2351.06	2376.25	2701	2723	11	35	0	0	0	1	36	SAMN27358357	JALSWU000000000
S012_maxbin2_scaf2bin.056	S012	d__Bacteria;p__Aquificota;c__Aquificae;o__Aquificales;f__Aquificaceae;g__;s__			Aquificaceae bacterium	0.745348	taxonomic classification fully defined by topology	6.78221	59.18	6.5	Medium	No 16S rRNA in MAG	150	397	1194	382	0.960363	0.443182	0.0460615	855460	7850	7850	2154.43	2239.42	2471	2556	11	25	0	0	0	0	25	SAMN27358358	JALSWV000000000
S012_maxbin2_scaf2bin.062	S012	d__Bacteria;p__Myxococcota;c__UBA6777;o__UBA6777;f__;g__;s__			Myxococcales bacterium	0.641696	taxonomic novelty determined using RED	3.94252	56.36	9.33	Medium	No 16S rRNA in MAG	1250	1741	3710	1616	0.89686	0.47607	0.0428349	2959930	10475	10475	1699.41	1831.64	1805	1871	11	25	0	0	0	1	26	SAMN27358359	JALSWW000000000
S012_maxbin2_scaf2bin.073_VB	S012	d__Bacteria;p__Proteobacteria;c__Alphaproteobacteria;o__Rhodobacterales;f__Rhodobacteraceae;g__UBA3077;s__			Rhodobacteraceae bacterium	0.972123	taxonomic classification defined by topology and ANI	24.7034	66.51	10.41	Medium	No 16S rRNA in MAG	790	788	2473	772	0.898909	0.584782	0.023632	1868844	12049	12049	2370.63	2420.78	2759	2840	11	23	0	0	0	0	23	SAMN27358360	JALSWX000000000
S012_maxbin2_scaf2bin.074	S012	d__Bacteria;p__Proteobacteria;c__Gammaproteobacteria;o__Thiohalomonadales;f__UBA6429;g__SZUA-37;s__			Chromatiales bacterium	0.968564	taxonomic classification defined by topology and ANI	6.9252	89.25	4.93	Medium	Bacteria;Proteobacteria;Gammaproteobacteria	450	828	3339	783	0.895103	0.421601	0.0288529	2907825	21708	21708	3511.32	3713.7	4805	5094	11	27	0	1	0	0	28	SAMN27358361	JALSWY000000000
S012_maxbin2_scaf2bin.078	S012	d__Bacteria;p__Myxococcota;c__Polyangia;o__Polyangiales;f__;g__;s__			Polyangiaceae bacterium	0.608123	taxonomic classification fully defined by topology	3.67671	54.21	5.7	Medium	No 16S rRNA in MAG	760	1397	2792	1321	0.917697	0.724069	0.0287231	2206600	7646	7646	1578.98	1670.4	1617	1668	11	19	0	0	0	1	20	SAMN27358362	JALSWZ000000000
S012_maxbin2_scaf2bin.079	S012	d__Bacteria;p__KSB1;c__UBA2214;o__DRLW01;f__;g__;s__			Bacteria bacterium	0.668895	taxonomic novelty determined using RED	24.9884	78.61	7.96	Medium	No 16S rRNA in MAG	390	1990	4261	1951	0.85579	0.537901	0.0366097	3517467	13028	13028	1767.38	1802.9	1862	1878	11	38	0	0	0	1	39	SAMN27358363	JALSXA000000000
S012_maxbin2_scaf2bin.085	S012	d__Bacteria;p__Proteobacteria;c__Gammaproteobacteria;o__Thiomicrospirales;f__Thiomicrospiraceae;g__Thiomicrorhabdus;s__			Thiomicrorhabdus sp.	0.944717	ANI	121.693	98.78	0.61	High	No 16S rRNA in MAG	400	123	2034	119	0.882053	0.415815	0.0302276	2164797	126426	126426	17596.7	18191.6	37693	41435	11	39	0	0	0	0	39	SAMN27358364	JALSXB000000000
S012_maxbin2_scaf2bin.086	S012	d__Bacteria;p__Proteobacteria;c__Gammaproteobacteria;o__Thiomicrospirales;f__Thiomicrospiraceae;g__Sulfurivirga;s__			Thiotrichales bacterium	0.911132	taxonomic classification defined by topology and ANI	7.94368	89.43	5.64	Medium	Unclassified	190	716	2351	697	0.935956	0.55555	0.0545328	1783044	39223	39223	2490.02	2558.17	2992	3098	11	42	0	0	0	0	42	SAMN27358365	JALSXC000000000
S012_maxbin2_scaf2bin.093_VB	S012	d__Bacteria;p__Proteobacteria;c__Alphaproteobacteria;o__Sphingomonadales;f__Emcibacteraceae;g__Emcibacter_A;s__			Emcibacter sp.	0.94369	taxonomic classification defined by topology and ANI	5.09164	69.57	1.67	Medium	No 16S rRNA in MAG	520	577	2066	525	0.932414	0.518188	0.0220462	1799507	14288	14288	3117.83	3427.63	4012	4348	11	8	0	0	0	0	8	SAMN27358366	JALSXD000000000
S012_maxbin2_scaf2bin.103	S012	d__Bacteria;p__Campylobacterota;c__Campylobacteria;o__Campylobacterales;f__Hydrogenimonadaceae;g__Hydrogenimonas;s__			Campylobacterales bacterium	0.960173	taxonomic classification defined by topology and ANI	6.30023	93.39	3.8	High	No 16S rRNA in MAG	400	535	2466	495	0.921958	0.507719	0.0403853	2173136	31653	31653	4061.19	4390.17	5817	6584	11	41	0	0	1	2	44	SAMN27358367	JALSXE000000000
S012_maxbin2_scaf2bin.106	S012	d__Bacteria;p__Proteobacteria;c__Alphaproteobacteria;o__Caulobacterales;f__Parvularculaceae;g__;s__			Parvularculaceae bacterium	0.870254	taxonomic novelty determined using RED	10.9021	85.74	6.28	Medium	Unclassified	460	1282	3781	1236	0.868532	0.508722	0.0379265	3104172	54370	54370	2420.99	2511.47	2827	2849	11	40	0	0	0	2	42	SAMN27358368	JALSXF000000000
S012_maxbin2_scaf2bin.107	S012	d__Bacteria;p__Proteobacteria;c__Gammaproteobacteria;o__Thiomicrospirales;f__Thiomicrospiraceae;g__Thiomicrorhabdus;s__			Thiomicrorhabdus sp.	0.946006	ANI	7.52257	57.6	0.25	Medium	No 16S rRNA in MAG	500	638	1515	588	0.920332	0.421206	0.028218	1187749	7117	8759	1860.89	2019.98	2081	2203	11	7	0	0	0	0	7	SAMN27358369	JALSXG000000000
S012_maxbin2_scaf2bin.110	S012	d__Bacteria;p__Planctomycetota;c__Planctomycetes;o__Pirellulales;f__Pirellulaceae;g__;s__			Pirellulaceae bacterium	0.838015	taxonomic classification defined by topology and ANI	4.67038	62.75	4.22	Medium	No 16S rRNA in MAG	1270	2567	5524	2440	0.889879	0.604349	0.0291798	4507328	10618	10618	1755.38	1847.27	1871	1937	11	32	0	0	1	1	34	SAMN27358370	JALSXH000000000
S012_maxbin2_scaf2bin.111	S012	d__Bacteria;p__Patescibacteria;c__ABY1;o__UBA2196;f__;g__;s__			Patescibacteria bacterium	0.618441	taxonomic novelty determined using RED	24.2332	61.57	3.7	Medium	Unclassified	60	362	1461	356	0.871404	0.355439	0.0526997	1305850	36222	36222	3607.15	3668.12	5006	5195	11	54	0	0	1	2	57	SAMN27358371	JALSXI000000000
S012_maxbin2_scaf2bin.114	S012	d__Archaea;p__Thermoproteota;c__Nitrososphaeria;o__Geothermarchaeales;f__JDFR-13;g__B109-G9;s__			Nitrososphaeria archaeon	0.811822	taxonomic novelty determined using RED	67.7955	91.75	1.94	High	Unclassified	310	51	1273	47	0.935055	0.511547	0.0447287	1186148	519374	519374	23251.7	25237.2	223680	223680	11	37	0	0	5	0	42	SAMN27358372	JALSXJ000000000
S012_maxbin2_scaf2bin.121	S012	d__Bacteria;p__Planctomycetota;c__Planctomycetes;o__Planctomycetales;f__Planctomycetaceae;g__;s__			Planctomycetaceae bacterium	0.887903	taxonomic novelty determined using RED	4.3378	73.16	5.9	Medium	No 16S rRNA in MAG	1800	2079	4438	1899	0.883347	0.613663	0.0277649	3870303	7924	9068	1860.75	2038.07	2075	2213	11	34	0	0	1	0	35	SAMN27358373	JALSXK000000000
S012_maxbin2_scaf2bin.126	S012	d__Archaea;p__Thermoproteota;c__Thermoproteia;o__Sulfolobales;f__Acidilobaceae;g__;s__			Acidilobaceae archaeon	0.733034	taxonomic classification fully defined by topology	10.2459	82.95	7.56	Medium	No 16S rRNA in MAG	210	724	2326	703	0.895508	0.538754	0.0386046	1682710	15052	15052	2323.9	2393.61	2735	2815	11	32	0	0	1	3	36	SAMN27358374	JALSXL000000000
S012_maxbin2_scaf2bin.133	S012	d__Archaea;p__Thermoproteota;c__Thermoproteia;o__Sulfolobales;f__;g__;s__			Desulfurococcales archaeon	0.601611	taxonomic novelty determined using RED	3.4766	55.98	6.46	Medium	No 16S rRNA in MAG	510	633	1425	582	0.919009	0.469938	0.0386514	923836	7513	7816	1458.65	1587.35	1474	1543	11	15	0	0	0	1	16	SAMN27358375	JALSXM000000000
S012_maxbin2_scaf2bin.136	S012	d__Archaea;p__Thermoproteota;c__Thermoproteia;o__Sulfolobales;f__Fervidicoccaceae;g__;s__			Desulfurococcales archaeon	0.756397	taxonomic classification defined by topology and ANI	21.3117	56.53	3.89	Medium	Unclassified	50	171	1068	166	0.864454	0.483734	0.0518802	913794	58167	58167	5343.53	5504.78	11117	11117	11	30	0	0	3	3	36	SAMN27358376	JALSXN000000000
S012_maxbin2_scaf2bin.137	S012	d__Archaea;p__Thermoproteota;c__Thermoproteia;o__Sulfolobales;f__Acidilobaceae;g__;s__			Acidilobaceae archaeon	0.787736	taxonomic classification defined by topology and ANI	23.9853	97.31	9.72	High	Archaea;Crenarchaeota;Thermoprotei;Desulfurococcales;Acidilobaceae	60	407	2333	401	0.882895	0.551248	0.0535614	1887490	88494	88494	4637.42	4706.96	6753	6753	11	48	0	0	1	4	53	SAMN27358377	JALSXO000000000
S012_maxbin2_scaf2bin.143	S012	d__Bacteria;p__Proteobacteria;c__Alphaproteobacteria;o__Caulobacterales;f__Maricaulaceae;g__Robiginitomaculum_B;s__			Robiginitomaculum sp.	0.94292	taxonomic classification defined by topology and ANI	27.4287	91	5.62	High	Bacteria;Proteobacteria;Alphaproteobacteria;Caulobacterales;Hyphomonadaceae;Euryhalocaulis	220	700	2698	696	0.906681	0.482958	0.0193881	2356313	28315	28315	3365.85	3385.51	4415	4420	11	37	0	0	0	2	39	SAMN27358378	JALSXP000000000
S012_maxbin2_scaf2bin.149	S012	d__Bacteria;p__Campylobacterota;c__Campylobacteria;o__Campylobacterales;f__Sulfurimonadaceae;g__Sulfurimonas;s__			Sulfurimonas sp.	0.941018	taxonomic classification defined by topology and ANI	25.8004	97.14	7.98	High	Unclassified	130	342	2093	338	0.913951	0.311928	0.0354129	1881555	35970	35970	5501.24	5566.73	8790	8854	11	45	0	0	0	1	46	SAMN27358379	JALSXQ000000000
S012_maxbin2_scaf2bin.155	S012	d__Archaea;p__EX4484-52;c__EX4484-52;o__EX4484-52;f__JAADEF01;g__;s__			DPANN group archaeon	0.723063	taxonomic classification defined by topology and ANI	9.59904	75.52	0.93	Medium	Unclassified	60	257	1006	252	0.911801	0.314685	0.0310928	812934	11511	11511	3162.93	3225.93	4182	4298	11	28	0	0	0	0	28	SAMN27358380	JALSXR000000000
S012_maxbin2_scaf2bin.162	S012	d__Archaea;p__Thermoproteota;c__Thermoproteia;o__Sulfolobales;f__Acidilobaceae;g__JAADGB01;s__			Acidilobaceae archaeon	0.994114	taxonomic classification defined by topology and ANI	79.83	97.47	3.91	High	Archaea;Crenarchaeota;Thermoprotei;Desulfurococcales;Acidilobaceae	800	298	2044	290	0.918539	0.480502	0.0328171	1699169	73270	73270	5699.22	5859.2	11873	14086	11	46	0	0	1	0	47	SAMN27358381	JALSXS000000000
S012_maxbin2_scaf2bin.166	S012	d__Bacteria;p__Chloroflexota;c__Anaerolineae;o__Anaerolineales;f__DRMV01;g__;s__			Anaerolineales bacterium	0.900702	taxonomic novelty determined using RED	8.29703	72.41	5.23	Medium	Unclassified	370	1197	2810	1160	0.893188	0.637209	0.0445278	2201500	11304	11304	1838.87	1897.84	1950	1975	11	25	0	0	0	0	25	SAMN27358382	JALSXT000000000
S012_maxbin2_scaf2bin.169	S012	d__Bacteria;p__Proteobacteria;c__Zetaproteobacteria;o__Mariprofundales;f__Mariprofundaceae;g__AB-137-C09;s__			Mariprofundaceae bacterium	0.857469	taxonomic classification defined by topology and ANI	100.422	97.06	2.1	High	No 16S rRNA in MAG	1200	200	2949	188	0.913646	0.529239	0.0573509	2827841	115931	115931	14133.2	15041.7	48981	49863	11	50	0	0	2	0	52	SAMN27358383	JALSXU000000000
S012_maxbin2_scaf2bin.170	S012	d__Bacteria;p__Deinococcota;c__Deinococci;o__Deinococcales;f__Marinithermaceae;g__Oceanithermus;s__Oceanithermus desulfurans			Thermaceae bacterium	N/A	taxonomic classification defined by topology and ANI	38.1961	65.28	5.89	Medium	Unclassified	100	864	2254	854	0.930773	0.693563	0.0493795	1598838	8418	8418	1850.39	1872.18	1949	1953	11	25	0	0	0	0	25	SAMN27358384	JALSXV000000000
S012_maxbin2_scaf2bin.173	S012	d__Archaea;p__Micrarchaeota;c__Micrarchaeia;o__UBA10214;f__J096;g__;s__			Candidatus Micrarchaeota archaeon	0.713573	taxonomic novelty determined using RED	30.2499	87.85	1.87	Medium	Unclassified	110	54	937	52	0.925591	0.338943	0.03713	885297	269671	269671	16392.4	17024.9	101504	101504	11	39	0	0	0	1	40	SAMN27358385	JALSXW000000000
S012_maxbin2_scaf2bin.174	S012	d__Bacteria;p__Proteobacteria;c__Zetaproteobacteria;o__Mariprofundales;f__Mariprofundaceae;g__GCA-2401635;s__			Mariprofundaceae bacterium	0.898233	taxonomic classification defined by topology and ANI	5.78821	75.12	9.07	Medium	No 16S rRNA in MAG	390	1020	2716	981	0.918832	0.489452	0.062423	1880057	10665	10665	1842.81	1916.47	1982	2018	11	33	0	0	0	0	33	SAMN27358386	JALSXX000000000
S012_maxbin2_scaf2bin.183_VB	S012	d__Bacteria;p__Aquificota;c__Aquificae;o__Aquificales;f__Aquificaceae;g__Aquifex;s__			Aquificaceae bacterium	0.888432	ANI	5.42674	57.9	1.56	Medium	Bacteria;Aquificota;Aquificae;Aquificales;Aquificaceae;Aquifex	270	403	1361	376	0.96251	0.439195	0.0201468	956968	11097	11097	2373.94	2545.13	2893	3019	11	21	0	0	0	2	23	SAMN27358387	JALSXY000000000
S012_maxbin2_scaf2bin.184	S012	d__Bacteria;p__Campylobacterota;c__Campylobacteria;o__Campylobacterales;f__JAADDL01;g__JAADDL01;s__			Campylobacterales bacterium	0.913679	taxonomic classification defined by topology and ANI	18.7377	67.55	9.85	Medium	No 16S rRNA in MAG	80	633	1744	625	0.946634	0.346271	0.0237624	1267659	12778	12778	2002.49	2028.25	2122	2144	11	25	0	0	0	0	25	SAMN27358388	JALSXZ000000000
S012_maxbin2_scaf2bin.189	S012	d__Bacteria;p__Proteobacteria;c__Alphaproteobacteria;o__Geminicoccales;f__Geminicoccaceae;g__;s__			Alphaproteobacteria bacterium	0.857121	taxonomic classification fully defined by topology	6.08577	71.28	5.72	Medium	Bacteria	580	1384	3489	1326	0.9193	0.70101	0.0468564	2614286	8624	8624	1888.52	1971.56	2047	2101	11	30	0	0	0	0	30	SAMN27358389	JALSYA000000000
S012_maxbin2_scaf2bin.190	S012	d__Bacteria;p__Proteobacteria;c__Alphaproteobacteria;o__Geminicoccales;f__Geminicoccaceae;g__HRBIN39;s__			Alphaproteobacteria bacterium	0.935263	taxonomic classification defined by topology and ANI	17.9932	90.12	8.2	High	No 16S rRNA in MAG	120	810	3063	798	0.916649	0.704772	0.0206978	2558234	20375	20375	3158.17	3205.81	3913	3936	11	39	0	0	0	0	39	SAMN27358390	JALSYB000000000
S012_maxbin2_scaf2bin.193	S012	d__Archaea;p__Halobacteriota;c__Archaeoglobi;o__Archaeoglobales;f__Archaeoglobaceae;g__Ferroglobus;s__			Archaeoglobaceae archaeon	0.966189	taxonomic classification defined by topology and ANI	5.20124	61.06	2.71	Medium	No 16S rRNA in MAG	140	619	1585	605	0.933198	0.439877	0.024491	930318	12452	12452	1502.71	1537.72	1508	1527	11	16	0	0	0	2	18	SAMN27358391	JALSYC000000000
S012_maxbin2_scaf2bin.196	S012	d__Bacteria;p__Proteobacteria;c__Zetaproteobacteria;o__Mariprofundales;f__Mariprofundaceae;g__Mariprofundus;s__			Mariprofundus sp.	0.916619	taxonomic classification defined by topology and ANI	5.15887	71.57	2.1	Medium	Unclassified	260	717	1783	691	0.907352	0.50802	0.0305488	1284314	8842	8842	1790.87	1858.63	1897	1910	11	32	0	0	0	1	33	SAMN27358392	JALSYD000000000
S012_maxbin2_scaf2bin.211	S012	d__Bacteria;p__Proteobacteria;c__Alphaproteobacteria;o__Rhizobiales;f__Thermopetrobacteraceae;g__Thermopetrobacter;s__			Rhizobiales bacterium	0.927371	taxonomic classification defined by topology and ANI	15.1106	94.5	4.8	High	Unclassified	160	599	2408	592	0.879046	0.656077	0.0452521	2212354	17418	17418	3693.15	3737.08	5102	5184	11	38	0	0	0	0	38	SAMN27358393	JALSYE000000000
S012_maxbin2_scaf2bin.212_VB	S012	d__Bacteria;p__Proteobacteria;c__Gammaproteobacteria;o__Thiohalobacterales;f__Thiohalobacteraceae;g__;s__			Thiohalobacter sp.	0.795186	taxonomic classification defined by topology and ANI	10.0759	55.17	0	Medium	No 16S rRNA in MAG	110	260	1546	249	0.919442	0.674632	0.0181812	1412307	18803	18803	5431.53	5671.92	5880	6085	11	10	0	0	0	1	11	SAMN27358394	JALSYF000000000
S012_maxbin2_scaf2bin.218	S012	d__Bacteria;p__Proteobacteria;c__Zetaproteobacteria;o__;f__;g__;s__			Zetaproteobacteria bacterium	0.588335	taxonomic novelty determined using RED	100.96	73.62	4.12	Medium	No 16S rRNA in MAG	210	527	1718	524	0.955549	0.720234	0.0366017	1226057	44572	44572	2326.09	2339.8	2567	2584	11	33	0	0	0	0	33	SAMN27358395	JALSYG000000000
S012_maxbin2_scaf2bin.226	S012	d__Bacteria;p__Calditrichota;c__Calditrichia;o__Calditrichales;f__J004;g__J004;s__J004 sp011051485			Calditrichae bacterium	N/A	taxonomic classification defined by topology and ANI	5.74771	54.6	2.26	Medium	No 16S rRNA in MAG	740	1383	2822	1309	0.92258	0.508723	0.0467389	2199828	5967	5967	1590.09	1680.54	1630	1709	11	11	0	0	0	0	11	SAMN27358396	JALSYH000000000
S012_maxbin2_scaf2bin.228_VB	S012	d__Bacteria;p__Aquificota;c__Aquificae;o__Hydrogenothermales;f__Hydrogenothermaceae;g__Hydrogenothermus;s__			Hydrogenothermaceae bacterium	0.912239	ANI	11.8236	66.26	5.49	Medium	No 16S rRNA in MAG	70	266	1253	259	0.959087	0.369906	0.0152714	956375	13292	13910	3595.13	3692.57	4607	4731	11	12	0	0	0	1	13	SAMN27358397	JALSYI000000000
S012_metabat1_scaf2bin.002	S012	d__Bacteria;p__Proteobacteria;c__Alphaproteobacteria;o__Caulobacterales;f__Maricaulaceae;g__Robiginitomaculum_B;s__			Robiginitomaculum sp.	0.942526	taxonomic classification defined by topology and ANI	17.6294	80.26	3.19	Medium	No 16S rRNA in MAG	180	378	2255	360	0.906549	0.480738	0.0150661	2137528	63791	63791	5654.36	5937.58	6828	6994	11	32	0	0	0	2	34	SAMN27358398	JALSYJ000000000
S012_metabat1_scaf2bin.003	S012	d__Archaea;p__Asgardarchaeota;c__Heimdallarchaeia;o__LC-2;f__LC-2;g__;s__			Candidatus Heimdallarchaeota archaeon	0.656597	taxonomic novelty determined using RED	14.9295	91.12	5.14	High	No 16S rRNA in MAG	240	714	4074	699	0.9073	0.380913	0.0300874	3912655	44521	44521	5479.57	5597.5	7652	7676	11	52	0	1	0	1	54	SAMN27358399	JALSYK000000000
S012_metabat1_scaf2bin.007_VB	S012	d__Bacteria;p__Campylobacterota;c__Campylobacteria;o__Campylobacterales;f__Sulfurimonadaceae;g__;s__			Helicobacteraceae bacterium	0.883711	taxonomic novelty determined using RED	12.4638	59.55	10.09	Medium	No 16S rRNA in MAG	30	182	1421	179	0.945476	0.420972	0.02626	1236355	44380	44380	6792.99	6907.01	10577	10577	11	36	0	0	0	1	37	SAMN27358400	JALSYL000000000
S012_metabat1_scaf2bin.009	S012	d__Bacteria;p__Proteobacteria;c__Alphaproteobacteria;o__Rhodobacterales;f__Rhodobacteraceae;g__;s__			Rhodobacteraceae bacterium	0.893156	taxonomic novelty determined using RED	17.4085	82.44	8.02	Medium	No 16S rRNA in MAG	350	851	3856	825	0.911084	0.609233	0.0258489	3266572	31823	31823	3838.1	3959.48	4605	4682	11	37	0	0	0	2	39	SAMN27358401	JALSYM000000000
S012_metabat1_scaf2bin.012	S012	d__Bacteria;p__Bacteroidota;c__Bacteroidia;o__Cytophagales;f__Cyclobacteriaceae;g__;s__			Cyclobacteriaceae bacterium	0.826206	taxonomic classification defined by topology and ANI	48.7957	91.9	2.84	High	No 16S rRNA in MAG	1000	258	2864	248	0.911578	0.50021	0.0256021	3097604	105504	105504	12002.3	12490.3	18857	19360	11	32	0	0	1	0	33	SAMN27358402	JALSYN000000000
S012_metabat1_scaf2bin.015	S012	d__Bacteria;p__Actinobacteriota;c__Acidimicrobiia;o__UBA5794;f__Bin76;g__;s__			Acidimicrobiia bacterium	0.710217	taxonomic novelty determined using RED	21.8424	89.55	3.28	Medium	Unclassified	70	609	3349	602	0.925713	0.688711	0.0189041	2899254	33120	33120	4760.56	4816.04	6049	6049	11	37	0	1	0	2	40	SAMN27358403	JALSYO000000000
S012_metabat1_scaf2bin.018	S012	d__Bacteria;p__Proteobacteria;c__Gammaproteobacteria;o__SZUA-229;f__SZUA-229;g__GCA-2746365;s__			Gammaproteobacteria bacterium	0.935391	ANI	13.0192	95.53	3.08	High	No 16S rRNA in MAG	10	262	2803	261	0.896085	0.484376	0.0238626	2801188	61262	61262	10691.5	10732.5	15603	15603	11	32	0	0	0	0	32	SAMN27358404	JALSYP000000000
S012_metabat1_scaf2bin.025	S012	d__Bacteria;p__Bacteroidota;c__Rhodothermia;o__Rhodothermales;f__Rhodothermaceae;g__Rhodothermus;s__			Rhodothermus sp.	0.987661	taxonomic classification defined by topology and ANI	34.5511	85.71	2.17	Medium	Bacteria;Bacteroidota;Rhodothermia;Rhodothermales;Rhodothermaceae;Rhodothermus	460	597	2836	587	0.905093	0.634675	0.0210089	2660625	26976	26976	4455.89	4532.58	5560	5570	11	37	0	0	0	1	38	SAMN27358405	JALSYQ000000000
S012_metabat1_scaf2bin.027	S012	d__Bacteria;p__Proteobacteria;c__Gammaproteobacteria;o__SZUA-140;f__SZUA-140;g__SZUA-76;s__			Gammaproteobacteria bacterium	0.985526	taxonomic classification defined by topology and ANI	144.566	97.17	0.23	High	No 16S rRNA in MAG	500	41	2392	36	0.908458	0.51825	0.0189278	2567872	208390	229872	62618.8	71329.8	117091	153899	11	40	0	0	0	0	40	SAMN27358406	JALSYR000000000
S012_metabat1_scaf2bin.031	S012	d__Bacteria;p__Proteobacteria;c__Gammaproteobacteria;o__Thiohalospirales;f__Thiohalospiraceae;g__DRMK01;s__			Chromatiales bacterium	0.891606	taxonomic classification defined by topology and ANI	108.965	93.96	1.69	High	Bacteria;Proteobacteria;Gammaproteobacteria	2610	268	2416	241	0.904916	0.609796	0.0260383	2453489	51404	80147	9145.07	10180.5	15800	17502	11	42	0	0	1	2	45	SAMN27358407	JALSYS000000000
S012_metabat1_scaf2bin.034	S012	d__Bacteria;p__Proteobacteria;c__Alphaproteobacteria;o__Rhizobiales;f__Devosiaceae;g__DROE01;s__			Rhizobiales bacterium	0.945694	taxonomic classification defined by topology and ANI	6.69674	93.6	2.6	High	No 16S rRNA in MAG	400	345	2544	305	0.904429	0.523553	0.0139133	2408374	53923	53923	6979.63	7896.31	9843	10889	11	35	0	0	0	0	35	SAMN27358408	JALSYT000000000
S012_metabat1_scaf2bin.036	S012	d__Bacteria;p__Proteobacteria;c__Gammaproteobacteria;o__SZUA-140;f__SZUA-140;g__;s__			Gammaproteobacteria bacterium	0.842088	taxonomic classification defined by topology and ANI	80.7186	93.7	1.47	High	Unclassified	1710	151	2098	133	0.890797	0.638709	0.0282924	2284600	102513	102513	15118.5	17177.4	27617	28695	11	41	0	0	0	0	41	SAMN27358409	JALSYU000000000
S012_metabat1_scaf2bin.040	S012	d__Bacteria;p__Proteobacteria;c__Alphaproteobacteria;o__Rhizobiales;f__Devosiaceae;g__DROE01;s__			Rhizobiales bacterium	0.94375	taxonomic classification defined by topology and ANI	6.26566	86.76	1.37	Medium	No 16S rRNA in MAG	310	397	2153	366	0.879912	0.558127	0.0165887	2074709	32843	32843	5225.19	5668.6	6666	7211	11	26	0	0	0	1	27	SAMN27358410	JALSYV000000000
S012_metabat1_scaf2bin.042	S012	d__Bacteria;p__Proteobacteria;c__Alphaproteobacteria;o__Rhizobiales;f__Thermopetrobacteraceae;g__Thermopetrobacter;s__			Rhizobiales bacterium	0.929659	taxonomic classification defined by topology and ANI	9.91536	81.49	4.28	Medium	No 16S rRNA in MAG	170	506	2280	489	0.891846	0.657415	0.0190592	1995573	16738	16738	3943.48	4080.93	4667	4756	11	37	0	0	0	0	37	SAMN27358411	JALSYW000000000
S012_metabat1_scaf2bin.044_VB	S012	d__Bacteria;p__Campylobacterota;c__Campylobacteria;o__Campylobacterales;f__Sulfurimonadaceae;g__Sulfurimonas;s__			Sulfurimonas sp.	0.956674	ANI	14.0354	80.97	1.8	Medium	No 16S rRNA in MAG	170	240	2445	232	0.943303	0.355029	0.0226674	2179734	61346	61346	9081.52	9395.41	12838	12838	11	20	0	0	0	0	20	SAMN27358412	JALSYX000000000
S012_metabat1_scaf2bin.046	S012	d__Bacteria;p__Acidobacteriota;c__Holophagae;o__UM-FILTER-49-7;f__UM-FILTER-49-7;g__;s__			Acidobacteria bacterium	0.727135	taxonomic novelty determined using RED	8.0482	94.02	2.31	High	No 16S rRNA in MAG	210	407	2096	386	0.953065	0.374756	0.0255105	2004645	22597	22597	4924.9	5193.38	6126	6286	11	31	0	0	1	4	36	SAMN27358413	JALSYY000000000
S012_metabat1_scaf2bin.056	S012	d__Bacteria;p__Proteobacteria;c__Gammaproteobacteria;o__DSM-100275;f__DSM-100275;g__;s__			Gammaproteobacteria bacterium	0.814359	taxonomic classification defined by topology and ANI	11.2109	74.36	2.56	Medium	Unclassified	80	621	2254	613	0.917197	0.741627	0.0261417	1893662	14484	14484	3049.25	3089.17	3353	3409	11	33	0	0	0	0	33	SAMN27358414	JALSYZ000000000
S012_metabat1_scaf2bin.089	S012	d__Bacteria;p__Planctomycetota;c__Planctomycetes;o__Pirellulales;f__;g__;s__			Planctomycetes bacterium	0.66622	taxonomic classification fully defined by topology	18.4864	98.85	0.75	High	Unclassified	10	352	3462	351	0.839438	0.641301	0.0136258	4347379	55850	55850	12350.5	12385.7	18241	18251	11	48	0	0	0	2	50	SAMN27358415	JALSZA000000000
S012_metabat2_scaf2bin.001	S012	d__Bacteria;p__Bacteroidota;c__Kapabacteria;o__Kapabacteriales;f__NICIL-2;g__;s__			Candidatus Kapabacteria bacterium	0.758022	taxonomic novelty determined using RED	9.08795	95.36	1.64	High	Unclassified	100	144	2253	134	0.9123	0.516492	0.0203684	2714453	101617	118775	18849.7	20257.1	30908	32898	11	43	0	0	0	1	44	SAMN27358416	JALSZB000000000
S012_metabat2_scaf2bin.002	S012	d__Bacteria;p__Proteobacteria;c__Zetaproteobacteria;o__Mariprofundales;f__Mariprofundaceae;g__Ghiorsea;s__			Ghiorsea sp.	0.983785	taxonomic classification defined by topology and ANI	139.655	86.27	4.48	Medium	No 16S rRNA in MAG	1320	377	2208	362	0.931238	0.42224	0.0205676	1936044	53664	53664	5131.89	5348.19	7264	7581	11	27	0	0	0	0	27	SAMN27358417	JALSZC000000000
S012_metabat2_scaf2bin.003	S012	d__Archaea;p__Micrarchaeota;c__Micrarchaeia;o__UBA10214;f__J096;g__;s__			Candidatus Micrarchaeota archaeon	0.718934	taxonomic classification defined by topology and ANI	6.70889	68.52	1.71	Medium	No 16S rRNA in MAG	110	221	897	210	0.948022	0.331498	0.0207617	713973	14035	14035	3230.15	3399.87	3753	3775	11	28	0	0	0	0	28	SAMN27358418	JALSZD000000000
S012_metabat2_scaf2bin.011	S012	d__Archaea;p__Thermoproteota;c__Thermoproteia;o__Sulfolobales;f__Acidilobaceae;g__Aeropyrum;s__			Acidilobaceae archaeon	0.828409	taxonomic novelty determined using RED	5.46864	60.37	3.23	Medium	No 16S rRNA in MAG	190	312	1245	293	0.882478	0.55721	0.0388465	1002157	13083	13083	3211.43	3420.33	3612	3708	11	25	0	0	0	2	27	SAMN27358419	JALSZE000000000
S012_metabat2_scaf2bin.012	S012	d__Bacteria;p__Proteobacteria;c__Gammaproteobacteria;o__Thiomicrospirales;f__Thiomicrospiraceae;g__Thiomicrorhabdus;s__			Thiomicrorhabdus sp.	0.946308	ANI	72.6939	79.27	6.13	Medium	No 16S rRNA in MAG	1130	387	1916	373	0.891119	0.418735	0.0314445	1799364	37812	37812	4646.6	4824.03	6075	6580	11	35	0	0	0	0	35	SAMN27358420	JALSZF000000000
S012_metabat2_scaf2bin.013	S012	d__Archaea;p__Thermoproteota;c__Thermoproteia;o__Sulfolobales;f__Acidilobaceae;g__;s__			Acidilobaceae archaeon	0.739262	taxonomic novelty determined using RED	5.94391	53.39	0.28	Medium	No 16S rRNA in MAG	220	391	1368	369	0.894875	0.531625	0.0320832	1059650	13024	15757	2709.54	2871.68	2868	2913	11	17	0	0	0	0	17	SAMN27358421	JALSZG000000000
S012_metabat2_scaf2bin.021	S012	d__Archaea;p__Thermoproteota;c__Thermoproteia;o__Sulfolobales;f__Acidilobaceae;g__Aeropyrum;s__			Acidilobaceae archaeon	0.834429	taxonomic novelty determined using RED	5.83111	70.59	7.32	Medium	No 16S rRNA in MAG	130	356	1307	343	0.924782	0.584634	0.0384214	991548	13480	13480	2784.88	2890.81	3009	3044	11	22	0	0	0	0	22	SAMN27358422	JALSZH000000000
S012_metabat2_scaf2bin.025	S012	d__Bacteria;p__Bacteroidota;c__Bacteroidia;o__Chitinophagales;f__SW-11-45-7;g__;s__			Chitinophagales bacterium	0.776149	taxonomic classification defined by topology and ANI	14.9206	76.78	1.57	Medium	No 16S rRNA in MAG	190	706	2522	687	0.930651	0.495331	0.0320064	2331911	19874	19874	3302.72	3394.34	3794	3857	11	29	0	0	0	1	30	SAMN27358423	JALSZI000000000
S012_metabat2_scaf2bin.028	S012	d__Archaea;p__Thermoproteota;c__Thermoproteia;o__Sulfolobales;f__AG1;g__;s__			Desulfurococcales archaeon	0.752104	taxonomic novelty determined using RED	32.6554	64.25	2.66	Medium	No 16S rRNA in MAG	130	352	1348	348	0.897934	0.446077	0.0407775	1067284	15127	15127	3031.69	3066.91	3230	3264	11	24	0	0	1	5	30	SAMN27358424	JALSZJ000000000
S012_metabat2_scaf2bin.033	S012	d__Bacteria;p__Aquificota;c__Aquificae;o__Aquificales;f__;g__;s__			Aquificales bacterium	0.698795	taxonomic novelty determined using RED	62.2297	90.04	5.37	High	Unclassified	120	323	1918	320	0.958534	0.396839	0.0352316	1615265	61365	61365	5000.45	5047.7	7020	7020	11	41	0	0	1	1	43	SAMN27358425	JALSZK000000000
S012_metabat2_scaf2bin.036	S012	d__Archaea;p__Methanobacteriota;c__Thermococci;o__Thermococcales;f__Thermococcaceae;g__Thermococcus;s__			Thermococcus sp.	0.960159	taxonomic classification defined by topology and ANI	7.67002	98.51	1.79	High	No 16S rRNA in MAG	100	117	2080	107	0.924545	0.511313	0.0159613	1782093	101544	103105	15230.7	16655.1	26964	27940	11	43	0	0	0	0	43	SAMN27358426	JALSZL000000000
S012_metabat2_scaf2bin.039	S012	d__Archaea;p__Hydrothermarchaeota;c__Hydrothermarchaeia;o__;f__;g__;s__			Archaea archaeon	0.318618	taxonomic novelty determined using RED	6.32827	66.53	6.56	Medium	No 16S rRNA in MAG	460	494	1738	448	0.918574	0.382567	0.0323879	1370292	10402	10402	2772.94	3058.69	3071	3250	11	26	0	0	0	1	27	SAMN27358427	JALSZM000000000
S012_metabat2_scaf2bin.044	S012	d__Bacteria;p__WOR-3;c__Hydrothermia;o__;f__;g__;s__			candidate division WOR-3 bacterium	0.533168	taxonomic novelty determined using RED	5.54392	64.77	2.95	Medium	Unclassified	210	497	1700	476	0.956361	0.589298	0.0200237	1424348	12994	12994	2865.47	2992.33	3121	3217	11	21	0	0	0	0	21	SAMN27358428	JALSZN000000000
S012_metabat2_scaf2bin.046	S012	d__Bacteria;p__Proteobacteria;c__Gammaproteobacteria;o__J044;f__J044;g__J044;s__			Gammaproteobacteria bacterium	0.953109	taxonomic classification defined by topology and ANI	13.3049	77.25	7.26	Medium	Bacteria;Proteobacteria;Gammaproteobacteria;Chromatiales;Sedimenticolaceae;Sedimenticola	210	726	2830	705	0.93061	0.667466	0.0329645	2288302	40089	40089	3151.64	3245.82	3568	3584	11	37	0	0	0	1	38	SAMN27358429	JALSZO000000000
S012_metabat2_scaf2bin.047	S012	d__Bacteria;p__Aquificota;c__Aquificae;o__Aquificales;f__Aquificaceae;g__;s__			Aquificaceae bacterium	0.815952	taxonomic novelty determined using RED	7.26571	82.51	8.03	Medium	No 16S rRNA in MAG	100	453	1958	443	0.955161	0.465764	0.0251769	1447758	11181	11181	3195.71	3268.08	3547	3590	11	37	0	1	0	2	40	SAMN27358430	JALSZP000000000
S012_metabat2_scaf2bin.048	S012	d__Archaea;p__Methanobacteriota;c__Thermococci;o__Thermococcales;f__Thermococcaceae;g__Thermococcus;s__			Thermococcus sp.	0.962478	taxonomic classification defined by topology and ANI	7.04406	62.66	1.51	Medium	No 16S rRNA in MAG	150	390	1582	375	0.925062	0.548672	0.0208476	1171322	10819	10819	3003.01	3123.53	3368	3394	11	12	0	0	0	0	12	SAMN27358431	JALSZQ000000000
S012_metabat2_scaf2bin.050	S012	d__Archaea;p__Thermoproteota;c__Thermoproteia;o__Sulfolobales;f__Acidilobaceae;g__Aeropyrum;s__			Acidilobaceae archaeon	0.825955	taxonomic novelty determined using RED	5.69424	71.69	2.06	Medium	No 16S rRNA in MAG	130	382	1522	369	0.91683	0.63539	0.0324177	1218901	13036	13036	3190.5	3303.25	3854	3990	11	26	0	0	1	1	28	SAMN27358432	JALSZR000000000
S012_metabat2_scaf2bin.055	S012	d__Bacteria;p__Proteobacteria;c__Gammaproteobacteria;o__DRLM01;f__DRLM01;g__;s__			Gammaproteobacteria bacterium	0.837333	taxonomic classification defined by topology and ANI	7.35147	64.47	1.97	Medium	No 16S rRNA in MAG	80	500	1840	492	0.919899	0.717977	0.0292811	1593837	16366	16366	3187.51	3239.51	3473	3477	11	37	0	0	0	1	38	SAMN27358433	JALSZS000000000
S012_metabat2_scaf2bin.056	S012	d__Bacteria;p__Aquificota;c__Aquificae;o__Hydrogenothermales;f__Hydrogenothermaceae;g__Persephonella;s__			Persephonella sp.	0.953049	taxonomic classification defined by topology and ANI	157.964	98.58	0.81	High	No 16S rRNA in MAG	900	88	1947	79	0.952192	0.362549	0.0160733	1804504	89242	133171	20495.5	22841.8	43987	45173	11	35	0	0	0	0	35	SAMN27358434	JALSZT000000000
S012_metabat2_scaf2bin.059	S012	d__Bacteria;p__Desulfobacterota;c__Thermodesulfobacteria;o__Thermodesulfobacteriales;f__Thermodesulfobacteriaceae;g__Thermosulfurimonas_A;s__			Thermodesulfatator sp.	0.908578	taxonomic classification defined by topology and ANI	8.68248	89.85	3.64	Medium	No 16S rRNA in MAG	190	328	1857	309	0.954075	0.568889	0.0298883	1574681	28728	28728	4800.28	5096.06	5988	6313	11	37	0	0	0	0	37	SAMN27358435	JALSZU000000000
S012_metabat2_scaf2bin.068	S012	d__Bacteria;p__Proteobacteria;c__Alphaproteobacteria;o__Rhodobacterales;f__Rhodobacteraceae;g__Meinhardsimonia;s__			Albidovulum sp.	0.890851	taxonomic classification defined by topology and ANI	31.508	53.39	5.83	Medium	No 16S rRNA in MAG	120	758	2414	746	0.872269	0.675051	0.0246293	2006730	37535	37535	2647.24	2689.99	2697	2706	11	25	0	0	0	2	27	SAMN27358436	JALSZV000000000
S012_metabat2_scaf2bin.071	S012	d__Bacteria;p__Aquificota;c__Aquificae;o__Aquificales;f__Aquificaceae;g__Hydrogenivirga;s__Hydrogenivirga aeolicus_A			Aquificaceae bacterium	N/A	taxonomic classification defined by topology and ANI	364.58	97.36	0.41	High	Unclassified	1000	106	1734	96	0.958082	0.557136	0.0133353	1609508	55171	60266	15174.6	16765.7	23694	26668	11	41	0	1	0	0	42	SAMN27358437	JALSZW000000000
S012_metabat2_scaf2bin.078	S012	d__Archaea;p__Halobacteriota;c__Archaeoglobi;o__Archaeoglobales;f__Archaeoglobaceae;g__;s__			Archaeoglobaceae archaeon	0.772352	taxonomic novelty determined using RED	14.9658	95.49	1.31	High	Unclassified	10	179	1822	178	0.916842	0.447775	0.0240077	1486892	41912	41912	8306.6	8353.33	12102	12102	11	42	0	0	0	1	43	SAMN27358438	JALSZX000000000
S012_metabat2_scaf2bin.084	S012	d__Bacteria;p__Aquificota;c__Aquificae;o__Aquificales;f__Aquificaceae;g__Hydrogenivirga;s__			Aquificaceae bacterium	0.934981	taxonomic classification defined by topology and ANI	7.08185	84.18	4.15	Medium	No 16S rRNA in MAG	290	395	1885	366	0.965457	0.512589	0.0178507	1438739	18728	18728	3641.64	3930.98	4376	4720	11	25	0	1	0	0	26	SAMN27358439	JALSZY000000000
S012_metabat2_scaf2bin.087	S012	d__Bacteria;p__Proteobacteria;c__Zetaproteobacteria;o__Mariprofundales;f__Mariprofundaceae;g__AB-137-C09;s__			Mariprofundaceae bacterium	0.852294	taxonomic classification defined by topology and ANI	27.3622	61.07	1.38	Medium	Unclassified	590	492	2166	469	0.912686	0.528751	0.0371015	1884221	21900	28032	3828.52	4017.53	5086	5158	11	25	0	0	0	4	29	SAMN27358440	JALSZZ000000000
S012_metabat2_scaf2bin.090	S012	d__Bacteria;p__Proteobacteria;c__Gammaproteobacteria;o__Thiohalomonadales_A;f__SZUA-152;g__DRQN01;s__DRQN01 sp011371455			Chromatiales bacterium	N/A	taxonomic classification defined by topology and ANI	302.176	98.59	1.73	High	No 16S rRNA in MAG	2900	138	2722	109	0.879765	0.631619	0.022235	2959849	112047	134694	21427.2	27154.6	33647	42552	11	42	0	0	0	0	42	SAMN27358441	JALTAA000000000
S012_metabat2_scaf2bin.095	S012	d__Bacteria;p__Proteobacteria;c__Gammaproteobacteria;o__Thiohalomonadales;f__UBA6429;g__;s__			Chromatiales bacterium	0.807053	taxonomic classification fully defined by topology	10.5999	80.21	5.24	Medium	No 16S rRNA in MAG	100	631	2471	621	0.88982	0.656986	0.0253322	2136059	14534	14534	3385.04	3439.71	3707	3726	11	23	0	1	0	0	24	SAMN27358442	JALTAB000000000
S012_metabat2_scaf2bin.099	S012	d__Archaea;p__Thermoproteota;c__Thermoproteia;o__Sulfolobales;f__Acidilobaceae;g__Aeropyrum;s__			Acidilobaceae archaeon	0.892569	taxonomic novelty determined using RED	35.7488	73.54	1.02	Medium	No 16S rRNA in MAG	0	300	1354	300	0.899	0.530813	0.0343593	1067338	29413	29413	3557.79	3557.79	3893	3893	11	30	0	0	0	2	32	SAMN27358443	JALTAC000000000
S012_metabat2_scaf2bin.103	S012	d__Bacteria;p__Patescibacteria;c__Paceibacteria;o__GWC2-36-17;f__M10-OD1-4;g__M10-OD1-4;s__			Candidatus Azambacteria bacterium	0.864624	taxonomic classification defined by topology and ANI	10.75	71.14	3.48	Medium	Unclassified	80	168	838	160	0.914541	0.333953	0.0247479	751569	18855	20218	4473.15	4697.31	5604	5894	11	29	0	0	0	0	29	SAMN27358444	JALTAD000000000
S012_metabat2_scaf2bin.112	S012	d__Bacteria;p__Deinococcota;c__Deinococci;o__Deinococcales;f__Marinithermaceae;g__;s__			Thermaceae bacterium	0.800566	taxonomic novelty determined using RED	8.00905	84.04	3.87	Medium	Bacteria;Deinococcota;Deinococci;Thermales;Thermaceae;Vulcanithermus	270	466	2186	448	0.939806	0.652796	0.0234358	1796895	29493	29493	3855.42	4010.93	4633	4670	11	38	0	0	1	2	41	SAMN27358445	JALTAE000000000
S012_metabat2_scaf2bin.121	S012	d__Bacteria;p__Aquificota;c__Aquificae;o__Aquificales;f__Aquificaceae;g__Aquifex;s__			Aquificaceae bacterium	0.892497	ANI	37.5378	95.68	3.22	High	No 16S rRNA in MAG	140	307	2217	302	0.934826	0.425835	0.0344958	1750864	40473	40473	5702.68	5797.56	9421	9421	11	38	0	0	0	2	40	SAMN27358446	JALTAF000000000
S012_metabat2_scaf2bin.122	S012	d__Archaea;p__Thermoproteota;c__Thermoproteia;o__Thermoproteales;f__Thermoproteaceae;g__;s__			Thermoproteales archaeon	0.69859	taxonomic novelty determined using RED	5.68016	89.34	1.65	Medium	Unclassified	330	378	1923	345	0.911775	0.597157	0.0364278	1445736	17463	17472	3823.83	4190.54	4818	5254	11	19	0	0	8	2	29	SAMN27358447	JALTAG000000000
S012_metabat2_scaf2bin.123	S012	d__Bacteria;p__Patescibacteria;c__ABY1;o__UBA2196;f__;g__;s__			Patescibacteria bacterium	0.619271	taxonomic novelty determined using RED	6.89624	68.03	3.96	Medium	Unclassified	160	213	981	197	0.876948	0.429669	0.0226527	919579	17051	17051	4316.52	4667.91	5313	5762	11	40	0	0	0	0	40	SAMN27358448	JALTAH000000000
S012_metabat2_scaf2bin.124	S012	d__Bacteria;p__Proteobacteria;c__Zetaproteobacteria;o__Mariprofundales;f__Mariprofundaceae;g__J005;s__			Mariprofundaceae bacterium	0.976277	taxonomic classification defined by topology and ANI	64.6334	93.36	1.68	High	No 16S rRNA in MAG	110	169	1811	167	0.944446	0.606215	0.0232761	1693455	72257	72257	10019.8	10140.4	18210	18210	11	39	0	0	0	1	40	SAMN27358449	JALTAI000000000
S012_metabat2_scaf2bin.125	S012	d__Bacteria;p__Planctomycetota;c__Phycisphaerae;o__Phycisphaerales;f__SM1A02;g__UBA1924;s__			Phycisphaerales bacterium	0.974613	taxonomic classification defined by topology and ANI	59.2179	96.59	0.59	High	Bacteria;Planctomycetota;Phycisphaerae;Phycisphaerales;Phycisphaeraceae;SM1A02	500	174	2402	169	0.898857	0.575037	0.01505	2728526	117970	117970	15678.3	16145.1	25776	26648	11	44	0	0	0	0	44	SAMN27358450	JALTAJ000000000
S012_metabat2_scaf2bin.127	S012	d__Archaea;p__Thermoproteota;c__Thermoproteia;o__Sulfolobales;f__;g__;s__			Desulfurococcales archaeon	0.57238	taxonomic novelty determined using RED	4.40161	59.07	1.93	Medium	No 16S rRNA in MAG	310	374	1258	343	0.928115	0.58844	0.0256298	902614	7168	7168	2412.58	2631.53	2654	2707	11	21	0	0	0	1	22	SAMN27358451	JALTAK000000000
S012_metabat2_scaf2bin.136	S012	d__Archaea;p__Thermoproteota;c__Thermoproteia;o__Sulfolobales;f__Acidilobaceae;g__Aeropyrum;s__			Acidilobaceae archaeon	0.832514	taxonomic novelty determined using RED	15.4603	83.64	1.42	Medium	No 16S rRNA in MAG	20	415	1950	413	0.894069	0.529245	0.0357549	1577437	23098	23098	3801	3819.46	4334	4334	11	39	0	0	0	0	39	SAMN27358452	JALTAL000000000
S012_metabat2_scaf2bin.138	S012	d__Bacteria;p__Campylobacterota;c__Campylobacteria;o__Campylobacterales;f__Sulfurimonadaceae;g__;s__			Helicobacteraceae bacterium	0.882443	taxonomic novelty determined using RED	11.393	67.59	5.23	Medium	No 16S rRNA in MAG	50	409	1478	404	0.950142	0.346637	0.0214177	1167682	11438	11438	2854.85	2890.3	3023	3023	11	28	0	0	0	1	29	SAMN27358453	JALTAM000000000
S012_metabat2_scaf2bin.139	S012	d__Bacteria;p__Campylobacterota;c__Campylobacteria;o__Campylobacterales;f__Hydrogenimonadaceae;g__Hydrogenimonas;s__			Campylobacterales bacterium	0.952615	taxonomic classification defined by topology and ANI	8.68733	96.75	1.87	High	No 16S rRNA in MAG	170	261	1998	244	0.930171	0.439183	0.0288222	1823283	45757	45757	6985.11	7472.47	10617	11739	11	28	0	0	2	1	31	SAMN27358454	JALTAN000000000
S012_metabat2_scaf2bin.141	S012	d__Bacteria;p__Campylobacterota;c__Campylobacteria;o__Campylobacterales;f__Sulfurovaceae;g__Sulfurovum;s__			Sulfurovum sp.	0.961082	ANI	16.4802	74.28	4.94	Medium	No 16S rRNA in MAG	290	516	2149	496	0.927497	0.457756	0.0297701	1706276	11680	11680	3306.17	3440.07	3911	3953	11	20	0	0	0	0	20	SAMN27358455	JALTAO000000000
S012_metabat2_scaf2bin.153	S012	d__Bacteria;p__Bacteroidota;c__Bacteroidia;o__Bacteroidales;f__UBA6013;g__;s__			Bacteroidales bacterium	0.763083	taxonomic classification defined by topology and ANI	5.97317	67.13	2.99	Medium	No 16S rRNA in MAG	530	768	2199	715	0.904354	0.364566	0.0280529	2390926	16004	16004	3112.49	3343.95	3531	3663	11	18	0	0	0	2	20	SAMN27358456	JALTAP000000000
S012_metabat2_scaf2bin.154	S012	d__Bacteria;p__Proteobacteria;c__Alphaproteobacteria;o__Rhodobacterales;f__Rhodobacteraceae;g__Jhaorihella;s__			Rhodobacteraceae bacterium	0.968489	taxonomic classification defined by topology and ANI	6.74091	82.53	4.22	Medium	No 16S rRNA in MAG	460	797	3498	751	0.907296	0.668085	0.0237443	3030904	20237	20237	3802.31	4035.82	4741	4894	11	32	0	0	0	0	32	SAMN27358457	JALTAQ000000000
S012_metabat2_scaf2bin.159	S012	d__Bacteria;p__Proteobacteria;c__Alphaproteobacteria;o__Micavibrionales;f__Micavibrionaceae;g__;s__			Micavibrio sp.	0.816433	taxonomic novelty determined using RED	19.0363	75.17	4.83	Medium	No 16S rRNA in MAG	100	479	1777	469	0.920395	0.340913	0.0241747	1436936	13801	13801	2999.66	3063.83	3267	3293	11	23	0	0	0	0	23	SAMN27358458	JALTAR000000000
S012_metabat2_scaf2bin.161	S012	d__Bacteria;p__Aquificota;c__Aquificae;o__Hydrogenothermales;f__Hydrogenothermaceae;g__Persephonella;s__			Persephonella sp.	0.952861	taxonomic classification defined by topology and ANI	8.54152	83.28	1.76	Medium	No 16S rRNA in MAG	150	277	1606	262	0.957415	0.365751	0.0167375	1402540	21631	21631	5062.78	5353.21	6581	6589	11	17	0	0	0	0	17	SAMN27358459	JALTAS000000000
S012_metabat2_scaf2bin.163	S012	d__Bacteria;p__Calditrichota;c__Calditrichia;o__RBG-13-44-9;f__J042;g__JAADJD01;s__			Calditrichae bacterium	0.938713	taxonomic classification defined by topology and ANI	4.90478	75.84	1.26	Medium	Unclassified	1120	906	2874	794	0.895445	0.523315	0.026701	2840412	14045	15903	3133.88	3577.35	3672	3958	11	25	0	1	0	0	26	SAMN27358460	JALTAT000000000
S012_metabat2_scaf2bin.168	S012	d__Bacteria;p__KSB1;c__UBA2214;o__DRLW01;f__DRLW01;g__DRLW01;s__			Bacteria bacterium	0.993846	taxonomic classification defined by topology and ANI	23.9902	75.88	5.93	Medium	No 16S rRNA in MAG	70	1173	3426	1166	0.84171	0.541996	0.0289089	3351615	12036	12036	2857.24	2874.46	3001	3015	11	26	0	1	0	0	27	SAMN27358461	JALTAU000000000
S012_metabat2_scaf2bin.169	S012	d__Bacteria;p__Proteobacteria;c__Alphaproteobacteria;o__Rhodobacterales;f__Rhodobacteraceae;g__NORP110;s__			Marinosulfonomonas sp.	0.943698	taxonomic classification defined by topology and ANI	6.69025	64.13	1.44	Medium	No 16S rRNA in MAG	410	806	2670	765	0.902552	0.655288	0.0255039	2130495	10209	10209	2642.79	2784.96	2825	2927	11	23	0	0	0	1	24	SAMN27358462	JALTAV000000000
S012_metabat2_scaf2bin.172	S012	d__Bacteria;p__Planctomycetota;c__Planctomycetes;o__Planctomycetales;f__Planctomycetaceae;g__Rubinisphaera;s__			Planctomycetaceae bacterium	0.914405	ANI	6.71919	80.83	1.43	Medium	No 16S rRNA in MAG	1180	1355	4712	1237	0.847108	0.472403	0.0188921	5153022	22979	22979	3802.1	4165.74	4684	5062	11	42	0	0	0	5	47	SAMN27358463	JALTAW000000000
S012_metabat2_scaf2bin.173	S012	d__Bacteria;p__Chloroflexota;c__Anaerolineae;o__Ardenticatenales;f__Ardenticatenaceae;g__Ardenticatena;s__			Ardenticatenaceae bacterium	0.97547	taxonomic classification defined by topology and ANI	22.795	98.18	3.64	High	Unclassified	0	91	3169	91	0.913271	0.578736	0.0150549	3547505	172912	172912	38983.6	38983.6	57312	57312	11	45	0	1	0	1	47	SAMN27358464	JALTAX000000000
S012_metabat2_scaf2bin.180	S012	d__Bacteria;p__Chloroflexota;c__Anaerolineae;o__Caldilineales;f__JAADDB01;g__JAADDB01;s__			Anaerolineae bacterium	0.893738	taxonomic classification defined by topology and ANI	6.81259	81.2	2.95	Medium	No 16S rRNA in MAG	350	691	2826	656	0.903227	0.601383	0.019615	2703868	18210	18210	3912.47	4121.75	4482	4635	11	31	0	1	0	0	32	SAMN27358465	JALTAY000000000
S012_metabat2_scaf2bin.183	S012	d__Bacteria;p__Proteobacteria;c__Alphaproteobacteria;o__Micavibrionales;f__Micavibrionaceae;g__UBA1672;s__			Micavibrio sp.	0.92513	ANI	20.3201	93.27	2.75	High	Bacteria;Proteobacteria;Alphaproteobacteria;Micavibrionales;Micavibrionaceae;uncultured	40	165	1985	161	0.903862	0.37102	0.0168207	1973299	69582	69582	11959.1	12256.5	16360	16360	11	34	0	0	0	0	34	SAMN27358466	JALTAZ000000000
S012_metabat2_scaf2bin.186	S012	d__Bacteria;p__Campylobacterota;c__Campylobacteria;o__Campylobacterales;f__Sulfurovaceae;g__Nitratifractor;s__			Campylobacteraceae bacterium	0.889492	taxonomic classification defined by topology and ANI	31.9539	99.18	0.41	High	No 16S rRNA in MAG	100	64	1928	63	0.925388	0.353444	0.0153931	1927150	110718	111137	30110.2	30589.7	51995	53570	11	37	0	0	0	0	37	SAMN27358467	JALTBA000000000
S012_metabat2_scaf2bin.187	S012	d__Bacteria;p__Proteobacteria;c__Alphaproteobacteria;o__Rhodobacterales;f__Rhodobacteraceae;g__;s__			Rhodobacteraceae bacterium	0.824752	taxonomic novelty determined using RED	69.708	92.08	1.37	High	No 16S rRNA in MAG	420	391	2532	385	0.911619	0.674864	0.0208704	2297788	42710	42710	5875.62	5968.28	8911	9088	11	35	0	0	1	0	36	SAMN27358468	JALTBB000000000
S012_metabat2_scaf2bin.190	S012	d__Bacteria;p__Proteobacteria;c__Gammaproteobacteria;o__Chromatiales;f__Sedimenticolaceae;g__DRKS01;s__			Sedimenticola sp.	0.897009	taxonomic classification defined by topology and ANI	52.54	94.64	3.09	High	Bacteria;Proteobacteria;Gammaproteobacteria;Chromatiales;Sedimenticolaceae	710	360	2805	352	0.902926	0.540847	0.0431628	2761075	78521	78521	7667.68	7843.96	11284	11750	11	41	0	0	0	1	42	SAMN27358469	JALTBC000000000
S012_metabat2_scaf2bin.196	S012	d__Bacteria;p__Proteobacteria;c__Gammaproteobacteria;o__SZUA-140;f__SZUA-140;g__SZUA-140;s__			Gammaproteobacteria bacterium	0.899862	taxonomic classification defined by topology and ANI	6.9989	83.69	3.8	Medium	No 16S rRNA in MAG	270	547	2546	520	0.893234	0.615821	0.0339497	2365204	25309	25309	4323.46	4548.47	5485	5612	11	37	0	0	0	0	37	SAMN27358470	JALTBD000000000
S012_metabat2_scaf2bin.200	S012	d__Bacteria;p__Proteobacteria;c__Zetaproteobacteria;o__Mariprofundales;f__Mariprofundaceae;g__;s__			Mariprofundaceae bacterium	0.873857	taxonomic novelty determined using RED	20.8282	97.2	3.83	High	Bacteria;Proteobacteria;Zetaproteobacteria;Mariprofundales;Mariprofundaceae;Mariprofundus	10	264	2026	263	0.940392	0.569095	0.0223622	1787967	34411	34411	6772.56	6798.35	9622	9622	11	40	0	0	0	0	40	SAMN27358471	JALTBE000000000
S012_metabat2_scaf2bin.201	S012	d__Bacteria;p__Patescibacteria;c__Dojkabacteria;o__SC72;f__GCA-002793355;g__;s__			Candidatus Dojkabacteria bacterium	0.711002	taxonomic classification defined by topology and ANI	9.45762	53.46	0.16	Medium	Unclassified	30	133	555	130	0.946696	0.382946	0.0233626	486869	12127	12127	3660.44	3745.15	4139	4384	11	37	0	0	0	0	37	SAMN27358472	JALTBF000000000
S012_metabat2_scaf2bin.202	S012	d__Bacteria;p__Proteobacteria;c__Gammaproteobacteria;o__Immundisolibacterales;f__;g__;s__			Gammaproteobacteria bacterium	0.668261	taxonomic novelty determined using RED	147.107	94.18	2.99	High	Unclassified	2800	192	2360	164	0.929084	0.675011	0.0285656	2335889	75189	75189	12151.5	14243.2	19434	25809	11	43	0	0	0	0	43	SAMN27358473	JALTBG000000000
S012_metabat2_scaf2bin.204	S012	d__Archaea;p__Thermoproteota;c__Thermoproteia;o__Sulfolobales;f__Acidilobaceae;g__;s__			Acidilobaceae archaeon	0.791993	taxonomic classification defined by topology and ANI	9.73941	96.52	2.47	High	No 16S rRNA in MAG	70	198	2055	191	0.911405	0.54091	0.0395747	1773730	87809	87809	8957.88	9286.54	14060	14060	11	41	0	0	1	2	44	SAMN27358474	JALTBH000000000
S012_metabat2_scaf2bin.205	S012	d__Bacteria;p__Proteobacteria;c__Zetaproteobacteria;o__;f__;g__;s__			Zetaproteobacteria bacterium	0.588121	taxonomic novelty determined using RED	116.136	88.45	1.68	Medium	No 16S rRNA in MAG	0	187	1841	187	0.945939	0.643739	0.0206657	1618003	115992	115992	8652.42	8652.42	22046	22046	11	43	0	0	0	1	44	SAMN27358475	JALTBI000000000
S012_metabat2_scaf2bin.206	S012	d__Bacteria;p__Proteobacteria;c__Gammaproteobacteria;o__Thiohalospirales;f__Thiohalospiraceae;g__;s__			Gammaproteobacteria bacterium	0.744608	taxonomic classification fully defined by topology	39.9993	92.97	4.99	High	No 16S rRNA in MAG	210	442	2459	439	0.928104	0.618506	0.0280497	2234077	34847	34847	5054	5089.01	6346	6366	11	34	0	0	0	1	35	SAMN27358476	JALTBJ000000000
S013_maxbin2_scaf2bin.010_VB	S013	d__Archaea;p__Thermoplasmatota;c__Thermoplasmata;o__Aciduliprofundales;f__Aciduliprofundaceae;g__Aciduliprofundum;s__Aciduliprofundum boonei			Aciduliprofundum sp.	N/A	taxonomic classification defined by topology and ANI	12.7774	84.42	4.11	Medium	Archaea;Thermoplasmatota;Thermoplasmata;Acidiprofundales;Aciduliprofundaceae	100	489	1543	479	0.950009	0.394445	0.0241525	1084612	13822	14467	2217.82	2264.33	2445	2458	11	23	0	0	0	1	24	SAMN27358477	JALTBK000000000
S013_maxbin2_scaf2bin.016	S013	d__Bacteria;p__Bacteroidota;c__Ignavibacteria;o__Ignavibacteriales;f__Melioribacteraceae;g__JAADIR01;s__			Melioribacteraceae bacterium	0.863737	taxonomic classification defined by topology and ANI	4.9216	69.43	4.19	Medium	No 16S rRNA in MAG	600	1057	2216	997	0.913988	0.40571	0.030196	1952323	7133	7736	1846.47	1958.2	2022	2082	11	13	0	0	0	0	13	SAMN27358478	JALTBL000000000
S013_maxbin2_scaf2bin.025	S013	d__Archaea;p__Methanobacteriota;c__Thermococci;o__Thermococcales;f__Thermococcaceae;g__Thermococcus;s__			Thermococcus sp.	0.94709	taxonomic classification defined by topology and ANI	4.55886	64.77	4.11	Medium	No 16S rRNA in MAG	710	967	2652	896	0.915243	0.527973	0.0320701	1812068	11680	11680	1873.17	2022.4	2038	2166	11	31	0	0	0	0	31	SAMN27358479	JALTBM000000000
S013_maxbin2_scaf2bin.030	S013	d__Archaea;p__Methanobacteriota;c__Thermococci;o__Thermococcales;f__Thermococcaceae;g__Thermococcus;s__			Thermococcus sp.	0.972245	taxonomic classification defined by topology and ANI	205.343	100	5.86	High	Archaea;Euryarchaeota;Thermococci;Thermococcales;Thermococcaceae;Thermococcus	1410	150	2551	135	0.903896	0.525956	0.0716574	2301393	217187	349378	15333.2	17047.4	94162	263178	11	48	0	0	0	1	49	SAMN27358480	JALTBN000000000
S013_maxbin2_scaf2bin.035	S013	d__Bacteria;p__Aquificota;c__Desulfurobacteriia;o__Desulfurobacteriales;f__Desulfurobacteriaceae;g__Balnearium;s__			Desulfurobacteriaceae bacterium	0.896552	taxonomic novelty determined using RED	601.386	86.2	5.49	Medium	No 16S rRNA in MAG	1120	149	1641	136	0.941169	0.452857	0.0215223	1481592	82764	82764	9936.05	10894.1	22769	25687	11	40	0	1	0	0	41	SAMN27358481	JALTBO000000000
S013_maxbin2_scaf2bin.042	S013	d__Bacteria;p__Caldisericota;c__Caldisericia;o__Caldisericales;f__Caldisericaceae;g__;s__			Caldisericaceae bacterium	0.750075	taxonomic novelty determined using RED	260.988	92.86	0	High	Bacteria	1410	200	1502	185	0.886746	0.394653	0.0390465	1504081	122807	130732	7513.35	8130.17	23472	27976	11	42	0	0	1	0	43	SAMN27358482	JALTBP000000000
S013_maxbin2_scaf2bin.055	S013	d__Bacteria;p__Campylobacterota;c__Campylobacteria;o__Campylobacterales;f__Sulfurovaceae;g__Sulfurovum;s__			Sulfurovum sp.	0.959272	ANI	35.8207	64.26	8.5	Medium	No 16S rRNA in MAG	420	985	2391	952	0.928053	0.459113	0.0366251	1627852	8398	8398	1652.22	1709.93	1719	1737	11	9	0	0	0	1	10	SAMN27358483	JALTBQ000000000
S013_maxbin2_scaf2bin.056	S013	d__Bacteria;p__Campylobacterota;c__Campylobacteria;o__Campylobacterales;f__Sulfurospirillaceae;g__JAADIZ01;s__			Campylobacteraceae bacterium	0.921961	taxonomic classification defined by topology and ANI	5.51508	70.81	4.45	Medium	Bacteria;Campylobacterota;Campylobacteria;Campylobacterales;Sulfurospirillaceae;Sulfurospirillum	280	849	2145	821	0.93224	0.340928	0.0314283	1509321	8123	8123	1777.43	1838.39	1856	1921	11	25	0	0	0	0	25	SAMN27358484	JALTBR000000000
S013_maxbin2_scaf2bin.057_VB	S013	d__Bacteria;p__Proteobacteria;c__Gammaproteobacteria;o__Thiomicrospirales;f__Thiomicrospiraceae;g__Thiomicrorhabdus;s__			Thiomicrorhabdus sp.	0.946492	ANI	9.61274	53.93	8.4	Medium	No 16S rRNA in MAG	370	664	1540	627	0.904299	0.420581	0.0253887	1152977	9209	10576	1735.85	1838.88	1831	1891	11	13	0	0	0	0	13	SAMN27358485	JALTBS000000000
S013_maxbin2_scaf2bin.073	S013	d__Archaea;p__Thermoproteota;c__Thermoproteia;o__Sulfolobales;f__NBVN01;g__;s__			Desulfurococcales archaeon	0.771353	taxonomic novelty determined using RED	5.89431	91.97	4.33	High	No 16S rRNA in MAG	400	729	2289	689	0.902969	0.504371	0.0397169	1674583	19125	19125	2296.55	2430.45	2795	2834	11	35	0	0	2	2	39	SAMN27358486	JALTBT000000000
S013_maxbin2_scaf2bin.098	S013	d__Bacteria;p__Campylobacterota;c__Campylobacteria;o__Nautiliales;f__Nautiliaceae;g__Cetia;s__			Nautiliaceae bacterium	0.935009	taxonomic classification defined by topology and ANI	260.325	91.46	4.78	High	No 16S rRNA in MAG	200	299	1813	297	0.940671	0.299957	0.0347843	1507784	58425	58425	5042.09	5076.71	9786	10544	11	38	0	0	0	0	38	SAMN27358487	JALTBU000000000
S013_maxbin2_scaf2bin.103	S013	d__Bacteria;p__Campylobacterota;c__Campylobacteria;o__Campylobacterales;f__Sulfurovaceae;g__UBA1140;s__			Campylobacteraceae bacterium	0.912631	taxonomic classification defined by topology and ANI	5.65209	61.55	5.16	Medium	No 16S rRNA in MAG	90	599	1317	590	0.927566	0.329421	0.0458273	1062909	14003	14003	1774.32	1801.54	1773	1814	11	33	0	0	0	0	33	SAMN27358488	JALTBV000000000
S013_maxbin2_scaf2bin.108	S013	d__Bacteria;p__Campylobacterota;c__Campylobacteria;o__Nautiliales;f__Nautiliaceae;g__;s__			Nautiliaceae bacterium	0.896638	taxonomic classification fully defined by topology	57.5328	66.24	9.89	Medium	No 16S rRNA in MAG	20	465	1494	463	0.937415	0.302451	0.0259815	1094778	16745	16745	2354.32	2364.53	2698	2698	11	24	0	0	0	0	24	SAMN27358489	JALTBW000000000
S013_maxbin2_scaf2bin.114	S013	d__Archaea;p__Halobacteriota;c__Archaeoglobi;o__Archaeoglobales;f__Archaeoglobaceae;g__Archaeoglobus_C;s__			Archaeoglobaceae archaeon	0.911992	taxonomic classification defined by topology and ANI	1317.69	97.06	0	High	Archaea;Halobacterota;Archaeoglobi;Archaeoglobales;Archaeoglobaceae;Archaeoglobus	1000	177	1650	167	0.882701	0.455151	0.0225977	1451065	49923	49923	8192.46	8689.01	19066	21287	11	44	0	0	0	0	44	SAMN27358490	JALTBX000000000
S013_maxbin2_scaf2bin.140_VB	S013	d__Bacteria;p__Campylobacterota;c__Campylobacteria;o__Campylobacterales;f__Sulfurimonadaceae;g__GCA-2733885;s__			Helicobacteraceae bacterium	0.925536	taxonomic novelty determined using RED	17.3078	69.68	6.14	Medium	No 16S rRNA in MAG	90	619	2338	610	0.925806	0.350539	0.0158533	1850524	16632	16632	2989.39	3033.65	3712	3771	11	10	0	0	0	0	10	SAMN27358491	JALTBY000000000
S013_maxbin2_scaf2bin.149	S013	d__Bacteria;p__Campylobacterota;c__Campylobacteria;o__Campylobacterales;f__Sulfurovaceae;g__JAADEQ01;s__			Campylobacteraceae bacterium	0.917937	taxonomic classification defined by topology and ANI	61.5994	61.09	3.09	Medium	No 16S rRNA in MAG	1200	398	1368	386	0.887216	0.335762	0.025294	1129144	20556	25562	2834.03	2925.24	3244	3545	11	25	0	0	0	0	25	SAMN27358492	JALTBZ000000000
S013_maxbin2_scaf2bin.154	S013	d__Bacteria;p__Campylobacterota;c__Desulfurellia;o__Desulfurellales;f__Hippeaceae;g__Hippea;s__			Desulfurellales bacterium	0.893932	ANI	35.5156	82.92	3.88	Medium	No 16S rRNA in MAG	0	147	1382	147	0.961117	0.373593	0.0270966	1251858	85454	85454	8516.04	8516.04	15109	15109	11	32	0	0	0	0	32	SAMN27358493	JALTCA000000000
S013_maxbin2_scaf2bin.156	S013	d__Bacteria;p__Proteobacteria;c__Gammaproteobacteria;o__Thiohalomonadales_A;f__SZUA-152;g__SZUA-152;s__			Chromatiales bacterium	0.981102	taxonomic classification defined by topology and ANI	28.9521	79.7	8.65	Medium	No 16S rRNA in MAG	660	1835	5100	1805	0.847028	0.479671	0.0418709	4242193	13337	13337	2311.46	2350.25	2587	2619	11	35	0	0	2	0	37	SAMN27358494	JALTCB000000000
S013_maxbin2_scaf2bin.159	S013	d__Archaea;p__Methanobacteriota;c__Thermococci;o__Thermococcales;f__Thermococcaceae;g__Thermococcus;s__			Thermococcus sp.	0.921635	ANI	23.7933	88.86	5.87	Medium	Archaea;Euryarchaeota	50	531	2378	526	0.925486	0.555408	0.0307792	1826892	22099	22099	3440.38	3473.18	4817	4836	11	38	0	0	0	0	38	SAMN27358495	JALTCC000000000
S013_maxbin2_scaf2bin.161	S013	d__Archaea;p__Methanobacteriota;c__Thermococci;o__Thermococcales;f__Thermococcaceae;g__Thermococcus;s__			Thermococcus sp.	0.947674	taxonomic classification defined by topology and ANI	13.6887	76.83	6.93	Medium	Archaea;Euryarchaeota;Thermococci;Thermococcales;Thermococcaceae	210	304	2067	283	0.916993	0.54289	0.0492197	1761075	46967	46967	5792.32	6222.88	13035	15366	11	39	0	0	0	1	40	SAMN27358496	JALTCD000000000
S013_maxbin2_scaf2bin.163	S013	d__Bacteria;p__Campylobacterota;c__Desulfurellia;o__Desulfurellales;f__Hippeaceae;g__;s__			Desulfurellales bacterium	0.752052	taxonomic novelty determined using RED	21.4781	73.22	9.91	Medium	No 16S rRNA in MAG	220	655	1701	633	0.947316	0.383681	0.0239572	1201517	7598	7598	1834.04	1898.13	1969	1992	11	19	0	0	0	0	19	SAMN27358497	JALTCE000000000
S013_metabat1_scaf2bin.002	S013	d__Archaea;p__Thermoplasmatota;c__Thermoplasmata;o__Aciduliprofundales;f__Aciduliprofundaceae;g__JAADDK01;s__			DHVE2 group archaeon	0.830342	taxonomic classification defined by topology and ANI	16.794	99.19	2.42	High	Archaea;Thermoplasmatota;Thermoplasmata;Acidiprofundales;Aciduliprofundaceae;Aciduliprofundum	30	83	1804	80	0.943371	0.447291	0.0154286	1706191	151780	151780	20556.2	21327.4	41708	41708	11	46	0	0	0	0	46	SAMN27358498	JALTCF000000000
S013_metabat1_scaf2bin.003	S013	d__Archaea;p__Methanobacteriota;c__Thermococci;o__Thermococcales;f__Thermococcaceae;g__Thermococcus;s__			Thermococcus sp.	0.963021	taxonomic classification defined by topology and ANI	41.0597	88.37	2.39	Medium	Archaea;Euryarchaeota;Thermococci;Thermococcales;Thermococcaceae;Thermococcus	100	192	2004	191	0.922947	0.513029	0.0130907	1622302	36343	36343	8448.97	8493.73	13881	13881	11	31	0	0	0	1	32	SAMN27358499	JALTCG000000000
S013_metabat1_scaf2bin.004	S013	d__Archaea;p__Methanobacteriota;c__Methanococci;o__Methanococcales;f__Methanococcaceae;g__Methanothermococcus_A;s__			Methanococcaceae archaeon	0.919497	taxonomic classification defined by topology and ANI	91.2164	99.37	0	High	Archaea;Euryarchaeota;Methanococci;Methanococcales;Methanococcaceae	200	63	1683	61	0.875358	0.30472	0.0187527	1618199	187826	187826	25682.5	26527.9	55378	62120	11	36	0	1	0	0	37	SAMN27358500	JALTCH000000000
S013_metabat1_scaf2bin.006	S013	d__Bacteria;p__Campylobacterota;c__Campylobacteria;o__Nautiliales;f__Nautiliaceae;g__;s__			Nautiliaceae bacterium	0.892833	taxonomic classification fully defined by topology	147.612	89.23	8.47	Medium	No 16S rRNA in MAG	920	258	1721	247	0.939241	0.331899	0.0216897	1521249	52134	52134	5892.75	6158.9	10530	11013	11	18	0	1	1	0	20	SAMN27358501	JALTCI000000000
S013_metabat1_scaf2bin.009	S013	d__Archaea;p__Nanoarchaeota;c__Nanoarchaeia;o__Woesearchaeales;f__0-14-0-80-44-23;g__;s__			Candidatus Woesearchaeota archaeon	0.629301	taxonomic novelty determined using RED	22.4263	75.41	4.21	Medium	No 16S rRNA in MAG	10	150	905	149	0.918994	0.364739	0.0205391	758421	22780	22780	5056.07	5090.07	7458	7458	11	41	0	0	1	0	42	SAMN27358502	JALTCJ000000000
S013_metabat2_scaf2bin.004	S013	d__Archaea;p__Methanobacteriota;c__Thermococci;o__Thermococcales;f__Thermococcaceae;g__Thermococcus;s__			Thermococcus sp.	0.945191	taxonomic classification defined by topology and ANI	8.5256	89.98	1.23	Medium	No 16S rRNA in MAG	150	188	1983	173	0.912587	0.514423	0.0227141	1669468	85716	85716	8879.35	9650.1	14378	14472	11	47	0	0	0	0	47	SAMN27358503	JALTCK000000000
S013_metabat2_scaf2bin.008	S013	d__Bacteria;p__Aquificota;c__Desulfurobacteriia;o__Desulfurobacteriales;f__Desulfurobacteriaceae;g__;s__			Desulfurobacteriaceae bacterium	0.892837	taxonomic novelty determined using RED	36.7999	64.24	1.69	Medium	Bacteria;Aquificota;Desulfurobacteriia;Desulfurobacteriales;Desulfurobacteriaceae	540	309	1498	264	0.941938	0.448688	0.0218519	1163699	18910	19564	3764.27	4407.95	4774	5292	11	18	0	1	0	0	19	SAMN27358504	JALTCL000000000
S013_metabat2_scaf2bin.018	S013	d__Bacteria;p__Proteobacteria;c__Gammaproteobacteria;o__Thiomicrospirales;f__Thiomicrospiraceae;g__Thiomicrorhabdus;s__			Thiomicrorhabdus sp.	0.947179	ANI	20.2268	82.2	1.58	Medium	No 16S rRNA in MAG	20	390	1837	388	0.90838	0.417936	0.0240014	1656086	29843	29843	4246.32	4268.26	5223	5223	11	36	0	0	1	0	37	SAMN27358505	JALTCM000000000
S013_metabat2_scaf2bin.031	S013	d__Archaea;p__Thermoplasmatota;c__Thermoplasmata;o__Aciduliprofundales;f__Aciduliprofundaceae;g__Aciduliprofundum;s__			Aciduliprofundum sp.	0.964277	taxonomic classification defined by topology and ANI	27.1255	73.83	4.9	Medium	No 16S rRNA in MAG	370	350	1561	340	0.933514	0.381525	0.0243217	1225323	16430	16430	3499.87	3603.89	4319	4432	11	41	0	0	0	0	41	SAMN27358506	JALTCN000000000
S013_metabat2_scaf2bin.038	S013	d__Bacteria;p__Campylobacterota;c__Campylobacteria;o__Campylobacterales;f__JAADDL01;g__JAADDL01;s__			Campylobacterales bacterium	0.909435	taxonomic classification defined by topology and ANI	9.41193	60.12	4.13	Medium	No 16S rRNA in MAG	110	512	1648	501	0.93703	0.331221	0.0262061	1284731	7808	7808	2509.03	2564.33	2641	2684	11	16	0	1	0	0	17	SAMN27358507	JALTCO000000000
S013_metabat2_scaf2bin.039	S013	d__Archaea;p__Thermoproteota;c__Thermoproteia;o__Sulfolobales;f__Desulfurococcaceae;g__JAADCY01;s__			Desulfurococcales archaeon	0.965211	taxonomic classification defined by topology and ANI	74.5016	95.68	0	High	Archaea;Crenarchaeota;Thermoprotei;Desulfurococcales;Ignisphaeraceae;uncultured	40	156	1770	152	0.909935	0.440288	0.0297919	1553084	98790	98790	9955.41	10217.7	15775	15775	11	44	0	0	0	4	48	SAMN27358508	JALTCP000000000
S013_metabat2_scaf2bin.045	S013	d__Archaea;p__Iainarchaeota;c__Iainarchaeia;o__JAADDC01;f__JAADDC01;g__JAADDH01;s__			Candidatus Micrarchaeota archaeon	0.929473	taxonomic classification defined by topology and ANI	11.977	73.36	3.65	Medium	Unclassified	70	146	956	139	0.942148	0.534878	0.0191883	731656	21166	21166	5010.86	5263.71	6821	6840	11	41	0	0	1	0	42	SAMN27358509	JALTCQ000000000
S013_metabat2_scaf2bin.046	S013	d__Bacteria;p__Campylobacterota;c__Campylobacteria;o__Campylobacterales;f__Sulfurovaceae;g__Sulfurovum;s__			Sulfurovum sp.	0.968874	ANI	9.9847	90.36	4.14	High	No 16S rRNA in MAG	180	444	2334	426	0.923506	0.444554	0.0284913	2024098	31295	31295	4558.37	4751.4	5592	5665	11	28	0	1	0	0	29	SAMN27358510	JALTCR000000000
S013_metabat2_scaf2bin.047	S013	d__Bacteria;p__Campylobacterota;c__Campylobacteria;o__Nautiliales;f__JAADDX01;g__;s__			Campylobacterales bacterium	0.783541	taxonomic classification defined by topology and ANI	113.229	62.8	2.15	Medium	No 16S rRNA in MAG	140	260	931	255	0.951956	0.287378	0.0200631	717129	18345	18345	2757.65	2812.27	2828	2848	11	28	0	0	0	0	28	SAMN27358511	JALTCS000000000
S013_metabat2_scaf2bin.048	S013	d__Archaea;p__EX4484-52;c__EX4484-52;o__EX4484-52;f__;g__;s__			DPANN group archaeon	0.508419	taxonomic novelty determined using RED	7.01792	53.11	0.93	Medium	Unclassified	430	227	666	184	0.91172	0.447677	0.0273698	504993	8838	8838	2222.74	2744.53	2625	2903	11	16	0	0	0	0	16	SAMN27358512	JALTCT000000000
S013_metabat2_scaf2bin.049	S013	d__Bacteria;p__Campylobacterota;c__Desulfurellia;o__Desulfurellales;f__Hippeaceae;g__;s__			Hippea sp.	0.86076	taxonomic novelty determined using RED	15.6332	83.71	5.62	Medium	Unclassified	290	444	1951	424	0.954335	0.395651	0.0224257	1604173	27406	27406	3612.35	3783.43	4371	4425	11	39	0	0	0	0	39	SAMN27358513	JALTCU000000000
S013_metabat2_scaf2bin.051	S013	d__Archaea;p__Thermoproteota;c__Thermoproteia;o__Sulfolobales;f__NBVN01;g__;s__			Desulfurococcales archaeon	0.776782	taxonomic novelty determined using RED	15.6871	82.23	8.61	Medium	Archaea;Crenarchaeota;Thermoprotei;Desulfurococcales;Ignisphaeraceae;uncultured	160	405	1904	389	0.901088	0.46099	0.03663	1488559	19684	19684	3675.06	3826.63	4705	4809	11	40	0	0	1	3	44	SAMN27358514	JALTCV000000000
S013_metabat2_scaf2bin.053	S013	d__Bacteria;p__Desulfobacterota;c__Desulfobulbia;o__Desulfobulbales;f__Desulfobulbaceae;g__DRLX01;s__DRLX01 sp011322715			Desulfobulbaceae bacterium	N/A	taxonomic classification defined by topology and ANI	6.51565	79.39	1.11	Medium	No 16S rRNA in MAG	410	808	2789	767	0.877019	0.505637	0.0315039	2553018	21034	21034	3159.17	3328.58	3518	3649	11	34	0	0	0	2	36	SAMN27358515	JALTCW000000000
S013_metabat2_scaf2bin.054	S013	d__Archaea;p__Methanobacteriota;c__Thermococci;o__Thermococcales;f__Thermococcaceae;g__;s__			Thermococcaceae archaeon	0.784282	taxonomic novelty determined using RED	6.58397	66.31	3.59	Medium	No 16S rRNA in MAG	300	506	1837	476	0.934059	0.487135	0.029582	1313795	33811	33811	2595.84	2760.07	2670	2839	11	23	0	0	0	0	23	SAMN27358516	JALTCX000000000
S013_metabat2_scaf2bin.059	S013	d__Bacteria;p__Campylobacterota;c__Campylobacteria;o__Campylobacterales;f__Sulfurovaceae;g__Nitratifractor;s__			Campylobacteraceae bacterium	0.936229	taxonomic classification defined by topology and ANI	16.1148	77.09	5.12	Medium	No 16S rRNA in MAG	220	396	1820	383	0.913075	0.550761	0.033934	1539679	15544	20360	3887.52	4020.05	4594	4780	11	28	0	0	0	2	30	SAMN27358517	JALTCY000000000
S013_metabat2_scaf2bin.060	S013	d__Archaea;p__Methanobacteriota;c__Thermococci;o__Thermococcales;f__Thermococcaceae;g__Thermococcus;s__			Thermococcus sp.	0.919737	ANI	17.3902	95.54	0.54	High	Archaea;Euryarchaeota	20	214	2167	212	0.916264	0.533127	0.01602	1781036	49839	49839	8322.5	8401.11	13000	13000	11	43	0	0	0	0	43	SAMN27358518	JALTCZ000000000
S013_metabat2_scaf2bin.062	S013	d__Archaea;p__Methanobacteriota;c__Thermococci;o__Thermococcales;f__Thermococcaceae;g__Thermococcus;s__			Thermococcus sp.	0.946632	taxonomic classification defined by topology and ANI	176.27	94.8	1.32	High	Archaea;Euryarchaeota;Thermococci;Thermococcales;Thermococcaceae;Thermococcus	1620	85	1963	67	0.90944	0.545228	0.0181289	1709548	133392	164712	20093.3	25515.6	44738	53400	11	46	0	0	0	0	46	SAMN27358519	JALTDA000000000
S013_metabat2_scaf2bin.073	S013	d__Bacteria;p__Campylobacterota;c__Campylobacteria;o__Campylobacterales;f__Sulfurovaceae;g__Sulfurovum;s__			Sulfurovum sp.	0.976612	taxonomic classification defined by topology and ANI	20.3637	55.77	4.69	Medium	No 16S rRNA in MAG	60	370	1217	364	0.934817	0.326504	0.0272335	901558	9098	9098	2436.48	2476.81	2457	2459	11	19	0	0	0	2	21	SAMN27358520	JALTDB000000000
S013_metabat2_scaf2bin.077	S013	d__Bacteria;p__Aquificota;c__Desulfurobacteriia;o__Desulfurobacteriales;f__Desulfurobacteriaceae;g__Balnearium;s__			Desulfurobacteriaceae bacterium	0.897007	taxonomic novelty determined using RED	58.5356	87.76	2.11	Medium	No 16S rRNA in MAG	270	135	1549	126	0.956905	0.452669	0.019597	1382952	76962	76962	10242.1	10975.8	21169	21821	11	35	0	1	0	1	37	SAMN27358521	JALTDC000000000
S013_metabat2_scaf2bin.093	S013	d__Bacteria;p__Campylobacterota;c__Desulfurellia;o__Desulfurellales;f__Hippeaceae;g__Hippea;s__			Desulfurellales bacterium	0.893723	ANI	64.7917	99.18	7.47	High	Unclassified	40	157	2202	153	0.948297	0.403648	0.043501	2036598	161204	161204	12971.7	13311.1	54058	54058	11	48	0	0	0	0	48	SAMN27358522	JALTDD000000000
S013_metabat2_scaf2bin.095	S013	d__Bacteria;p__Campylobacterota;c__Campylobacteria;o__Campylobacterales;f__Sulfurovaceae;g__Nitratifractor;s__			Campylobacteraceae bacterium	0.956625	taxonomic classification defined by topology and ANI	19.2619	96.03	2.84	High	No 16S rRNA in MAG	30	213	2090	210	0.901524	0.552386	0.0245473	1967062	43598	43598	9234.89	9366.96	13681	13681	11	40	0	0	0	1	41	SAMN27358523	JALTDE000000000
S013_metabat2_scaf2bin.099	S013	d__Bacteria;p__Bacteroidota;c__Bacteroidia;o__Flavobacteriales;f__JAADED01;g__;s__			Flavobacteriales bacterium	0.844558	taxonomic novelty determined using RED	8.35174	53.8	1.1	Medium	Unclassified	280	597	1591	569	0.907299	0.364543	0.0242481	1395996	9587	9880	2337.88	2453.42	2401	2430	11	21	0	0	0	0	21	SAMN27358524	JALTDF000000000
S013_metabat2_scaf2bin.101	S013	d__Bacteria;p__Thermotogota;c__Thermotogae;o__Mesoaciditogales;f__Mesoaciditogaceae;g__Mesoaciditoga;s__Mesoaciditoga lauensis			Thermotogae bacterium	N/A	taxonomic classification defined by topology and ANI	9.03307	72.42	1.23	Medium	No 16S rRNA in MAG	240	399	1397	375	0.913942	0.401257	0.0186157	1177068	12659	12659	2949.44	3138.85	3464	3478	11	23	0	0	0	0	23	SAMN27358525	JALTDG000000000
S013_metabat2_scaf2bin.105	S013	d__Bacteria;p__Desulfobacterota;c__Desulfobulbia;o__Desulfobulbales;f__Desulfobulbaceae;g__DRLX01;s__DRLX01 sp011051825			Desulfobulbaceae bacterium	N/A	taxonomic classification defined by topology and ANI	7.74287	79.43	3.79	Medium	No 16S rRNA in MAG	580	935	3299	877	0.867481	0.526478	0.0271283	3326644	26635	33044	3557.29	3793.21	4212	4314	11	26	0	0	1	0	27	SAMN27358526	JALTDH000000000
S014_maxbin2_scaf2bin.002	S014	d__Bacteria;p__Campylobacterota;c__Desulfurellia;o__Desulfurellales;f__Hippeaceae;g__;s__			Desulfurellales bacterium	0.749566	taxonomic novelty determined using RED	163.387	81.63	4.26	Medium	No 16S rRNA in MAG	700	366	1584	359	0.929952	0.379801	0.0247947	1343196	26807	26807	3668.02	3741.49	5536	5677	11	46	0	0	0	0	46	SAMN27358527	JALTDI000000000
S014_maxbin2_scaf2bin.020	S014	d__Bacteria;p__Bipolaricaulota;c__Bipolaricaulia;o__UBA7950;f__UBA9294;g__;s__			Candidatus Bipolaricaulota bacterium	0.825455	taxonomic classification defined by topology and ANI	73.9058	60.14	2	Medium	No 16S rRNA in MAG	70	602	1416	595	0.924268	0.551667	0.048181	974625	6573	6573	1618.86	1638.03	1615	1617	11	29	0	0	0	0	29	SAMN27358528	JALTDJ000000000
S014_maxbin2_scaf2bin.024	S014	d__Archaea;p__Undinarchaeota;c__Undinarchaeia;o__Undinarchaeales;f__;g__;s__			Archaea archaeon	0.560849	taxonomic classification defined by topology and ANI	5.36836	72.9	4.52	Medium	No 16S rRNA in MAG	130	272	856	259	0.936801	0.37542	0.0215488	598140	10100	10100	2198.57	2309.42	2511	2667	11	22	0	0	0	1	23	SAMN27358529	JALTDK000000000
S014_maxbin2_scaf2bin.026	S014	d__Bacteria;p__Desulfobacterota;c__Desulfobacteria;o__Desulfobacterales;f__Desulfobacteraceae;g__4572-130;s__			Desulfobacteraceae bacterium	0.872934	taxonomic classification defined by topology and ANI	28.1258	55.11	2.58	Medium	No 16S rRNA in MAG	500	854	2193	840	0.845987	0.386154	0.0237944	1790412	10407	10407	2095.92	2131.44	2312	2353	11	26	0	1	0	0	27	SAMN27358530	JALTDL000000000
S014_maxbin2_scaf2bin.037	S014	d__Bacteria;p__Bacteroidota;c__Bacteroidia;o__Bacteroidales;f__UBA6013;g__;s__			Bacteroidales bacterium	0.762776	taxonomic classification defined by topology and ANI	28.2651	75.11	3.85	Medium	No 16S rRNA in MAG	80	380	1994	372	0.9234	0.345863	0.0287813	2130283	46998	48410	5605.8	5726.57	9921	9973	11	27	0	0	0	0	27	SAMN27358531	JALTDM000000000
S014_maxbin2_scaf2bin.046_VB	S014	d__Archaea;p__Nanoarchaeota;c__Nanoarchaeia;o__Woesearchaeales;f__0-14-0-80-44-23;g__;s__			Candidatus Woesearchaeota archaeon	0.612624	taxonomic novelty determined using RED	10.2087	52.06	3.74	Medium	No 16S rRNA in MAG	10	124	512	123	0.934356	0.365728	0.0134089	396151	9894	9894	3194.69	3220.74	3675	3849	11	13	0	0	0	0	13	SAMN27358532	JALTDN000000000
S014_maxbin2_scaf2bin.085	S014	d__Archaea;p__Thermoplasmatota;c__Thermoplasmata;o__Aciduliprofundales;f__Aciduliprofundaceae;g__JAADDK01;s__			DHVE2 group archaeon	0.798431	taxonomic classification defined by topology and ANI	23.9757	69.31	5.82	Medium	Archaea;Thermoplasmatota;Thermoplasmata;Acidiprofundales;Aciduliprofundaceae;Aciduliprofundum	130	684	1801	680	0.921753	0.404184	0.0365787	1270610	9911	9911	1857.43	1868.54	1927	1927	11	26	0	0	0	0	26	SAMN27358533	JALTDO000000000
S014_maxbin2_scaf2bin.107	S014	d__Bacteria;p__Patescibacteria;c__Microgenomatia;o__JAADGY01;f__JAADGY01;g__;s__			Candidatus Microgenomates bacterium	0.839416	taxonomic classification defined by topology and ANI	6.59826	58.84	7.65	Medium	No 16S rRNA in MAG	30	244	733	241	0.918586	0.40213	0.0185856	643466	12282	12282	2637.03	2669.98	3190	3190	11	19	0	0	0	2	21	SAMN27358534	JALTDP000000000
S014_maxbin2_scaf2bin.113_VB	S014	d__Bacteria;p__Bacteroidota;c__Bacteroidia;o__Bacteroidales;f__F082;g__SZUA-53;s__			Bacteroidales bacterium	0.900089	taxonomic classification defined by topology and ANI	12.5858	55.49	1.9	Medium	No 16S rRNA in MAG	70	609	1857	602	0.916218	0.4042	0.0169029	1685774	13896	13896	2767.99	2800.29	3303	3324	11	14	0	0	0	0	14	SAMN27358535	JALTDQ000000000
S014_maxbin2_scaf2bin.119	S014	d__Bacteria;p__Desulfobacterota;c__Dissulfuribacteria;o__Dissulfuribacterales;f__UBA3076;g__;s__			Deltaproteobacteria bacterium	0.831154	taxonomic novelty determined using RED	159.548	91.94	4.32	High	Bacteria;Desulfobacterota;Dissulfuribacteria;Dissulfuribacterales;Dissulfuribacteraceae;uncultured	580	193	1539	180	0.910727	0.483669	0.0397353	1513441	56896	56896	7838.66	8408.01	16396	17413	11	43	0	1	0	0	44	SAMN27358536	JALTDR000000000
S014_maxbin2_scaf2bin.120	S014	d__Bacteria;p__Thermotogota;c__Thermotogae;o__Mesoaciditogales;f__Mesoaciditogaceae;g__Mesoaciditoga;s__			Thermotogae bacterium	0.988644	taxonomic classification defined by topology and ANI	29.357	63.56	5.08	Medium	No 16S rRNA in MAG	150	633	1499	618	0.893703	0.399557	0.0228789	1063096	10592	10592	1679.22	1720.22	1740	1748	11	16	0	0	0	0	16	SAMN27358537	JALTDS000000000
S014_maxbin2_scaf2bin.148_VB	S014	d__Archaea;p__Thermoplasmatota;c__Thermoplasmata;o__;f__;g__;s__			Thermoplasmata archaeon	0.40966	taxonomic classification fully defined by topology	25.1127	63.31	7.64	Medium	No 16S rRNA in MAG	240	464	1390	458	0.929786	0.516127	0.0299846	1110863	11812	11812	2393.58	2425.47	2773	2776	11	41	0	0	1	0	42	SAMN27358538	JALTDT000000000
S014_maxbin2_scaf2bin.156	S014	d__Bacteria;p__Campylobacterota;c__Campylobacteria;o__Campylobacterales;f__JAADDL01;g__JAADDL01;s__			Campylobacterales bacterium	0.910642	taxonomic classification defined by topology and ANI	27.0538	93.1	9.56	High	No 16S rRNA in MAG	200	514	2190	503	0.943597	0.287604	0.0321888	1850638	29309	29625	3600.07	3679.2	5674	5678	11	40	0	0	0	2	42	SAMN27358539	JALTDU000000000
S014_metabat1_scaf2bin.002	S014	d__Bacteria;p__Chloroflexota;c__Anaerolineae;o__Caldilineales;f__JAADDB01;g__;s__			Anaerolineae bacterium	0.774715	taxonomic classification defined by topology and ANI	26.8478	91.97	6.58	High	No 16S rRNA in MAG	380	418	2592	407	0.83489	0.534105	0.0265633	2811006	38607	38607	6723.99	6906.65	8324	8547	11	37	0	0	0	0	37	SAMN27358540	JALTDV000000000
S014_metabat1_scaf2bin.003	S014	d__Bacteria;p__Desulfobacterota;c__Desulfomonilia;o__UBA1062;f__UBA1062;g__B14-G9;s__			Syntrophaceae bacterium	0.928825	taxonomic classification defined by topology and ANI	11.7998	92.9	1.29	High	No 16S rRNA in MAG	30	224	2348	221	0.921398	0.459602	0.0213411	2369683	87494	87494	10578.8	10722.5	15932	15932	11	36	0	1	0	0	37	SAMN27358541	JALTDW000000000
S014_metabat1_scaf2bin.010	S014	d__Archaea;p__Micrarchaeota;c__Micrarchaeia;o__;f__;g__;s__			Candidatus Micrarchaeota archaeon	0.440593	taxonomic novelty determined using RED	23.8832	74.53	0	Medium	Unclassified	100	134	859	133	0.919617	0.381779	0.0158388	708790	21046	21046	5288.73	5329.25	7555	7568	11	26	0	0	0	3	29	SAMN27358542	JALTDX000000000
S014_metabat1_scaf2bin.017	S014	d__Archaea;p__Aenigmatarchaeota_A;c__Aenigmatarchaeia_A;o__GW2011-AR5;f__;g__;s__			Candidatus Aenigmarchaeota archaeon	0.505035	taxonomic classification fully defined by topology	9.29718	62.15	2.8	Medium	No 16S rRNA in MAG	60	292	1331	286	0.924894	0.405163	0.0227111	1043025	27976	27976	3571.8	3646.94	3974	3980	11	35	0	0	0	1	36	SAMN27358543	JALTDY000000000
S014_metabat1_scaf2bin.018	S014	d__Bacteria;p__Chloroflexota;c__Anaerolineae;o__Caldilineales;f__JAADDB01;g__;s__			Anaerolineae bacterium	0.757969	taxonomic classification defined by topology and ANI	15.8799	88.64	7.74	Medium	Unclassified	810	817	5034	754	0.864167	0.512911	0.0374709	5186969	41424	41424	6347.81	6879.27	8245	8778	11	51	0	0	1	1	53	SAMN27358544	JALTDZ000000000
S014_metabat2_scaf2bin.002_VB	S014	d__Bacteria;p__Campylobacterota;c__Desulfurellia;o__Desulfurellales;f__Hippeaceae;g__;s__			Desulfurellales bacterium	0.80628	taxonomic novelty determined using RED	19.7486	53.11	3.74	Medium	No 16S rRNA in MAG	10	236	995	235	0.956732	0.372404	0.0203228	789260	13354	13354	3344.28	3358.55	3843	3843	11	22	0	0	0	0	22	SAMN27358545	JALTEA000000000
S014_metabat2_scaf2bin.003	S014	d__Archaea;p__Iainarchaeota;c__Iainarchaeia;o__Iainarchaeales;f__DTGL01;g__;s__			Candidatus Micrarchaeota archaeon	0.698933	taxonomic classification defined by topology and ANI	4.93153	63.31	0.93	Medium	No 16S rRNA in MAG	80	200	777	192	0.916801	0.442564	0.0241332	638552	9329	9329	3192.36	3325.79	3807	3852	11	19	0	0	0	0	19	SAMN27358546	JALTEB000000000
S014_metabat2_scaf2bin.005	S014	d__Bacteria;p__Bacteroidota;c__Bacteroidia;o__Bacteroidales;f__F082;g__SZUA-53;s__			Bacteroidales bacterium	0.9222	taxonomic classification defined by topology and ANI	18.606	64.26	4.62	Medium	No 16S rRNA in MAG	140	799	2304	785	0.914416	0.40512	0.0243742	2001271	16235	16235	2504.54	2549.39	2531	2546	11	30	0	0	0	0	30	SAMN27358547	JALTEC000000000
S014_metabat2_scaf2bin.006	S014	d__Bacteria;p__CG03;c__CG03;o__CG03;f__;g__;s__			Bacteria bacterium	0.719908	taxonomic novelty determined using RED	5.34195	54.82	1	Medium	Unclassified	290	371	1409	342	0.942337	0.446153	0.0297203	1218474	14625	14625	3283.51	3562.79	3855	3954	11	14	0	0	0	0	14	SAMN27358548	JALTED000000000
S014_metabat2_scaf2bin.008	S014	d__Bacteria;p__UBP14;c__UBA6098;o__UBA6098;f__B30-G16;g__;s__			Bacteria bacterium	0.794431	taxonomic classification defined by topology and ANI	7.20773	77.36	2.2	Medium	No 16S rRNA in MAG	300	551	1914	530	0.912337	0.439953	0.0283242	2213396	20122	20122	4016.51	4176.22	5057	5137	11	31	0	0	0	1	32	SAMN27358549	JALTEE000000000
S014_metabat2_scaf2bin.009	S014	d__Archaea;p__Nanoarchaeota;c__Nanoarchaeia;o__Woesearchaeales;f__SKGA01;g__SKGA01;s__			Candidatus Woesearchaeota archaeon	0.814099	taxonomic classification defined by topology and ANI	9.7173	61.68	5.92	Medium	Unclassified	70	229	871	222	0.862009	0.358266	0.0253833	825911	15483	15483	3606.29	3720.32	4172	4186	11	26	0	0	0	1	27	SAMN27358550	JALTEF000000000
S014_metabat2_scaf2bin.015	S014	d__Bacteria;p__WOR-3;c__UBA3072;o__;f__;g__;s__			candidate division WOR-3 bacterium	0.465309	taxonomic novelty determined using RED	82.012	93.28	6.11	High	Unclassified	4140	640	2531	595	0.888686	0.361408	0.0213815	2480518	31387	31387	3869.34	4168.94	4854	5309	11	42	0	0	0	0	42	SAMN27358551	JALTEG000000000
S014_metabat2_scaf2bin.019_VB	S014	d__Bacteria;p__Thermotogota;c__Thermotogae;o__Mesoaciditogales;f__Mesoaciditogaceae;g__Mesoaciditoga;s__			Thermotogae bacterium	0.873292	taxonomic classification defined by topology and ANI	36.8041	88.14	8.47	Medium	No 16S rRNA in MAG	10	93	1580	92	0.9339	0.405578	0.0118889	1614455	71351	71351	17359.6	17548.4	30248	30248	11	46	0	0	0	0	46	SAMN27358552	JALTEH000000000
S014_metabat2_scaf2bin.020	S014	d__Bacteria;p__Planctomycetota;c__Phycisphaerae;o__JAAYCJ01;f__JAAYCJ01;g__;s__			Phycisphaerae bacterium	0.834452	taxonomic classification defined by topology and ANI	6.66066	85.25	5.68	Medium	Unclassified	330	600	3144	567	0.918367	0.433503	0.0195311	3374511	33324	33324	5623.64	5951.52	7967	8414	11	40	0	0	0	1	41	SAMN27358553	JALTEI000000000
S014_metabat2_scaf2bin.023	S014	d__Bacteria;p__Patescibacteria;c__Microgenomatia;o__UBA1406;f__;g__;s__			Candidatus Roizmanbacteria bacterium	0.704047	taxonomic novelty determined using RED	14.3832	58.75	2.9	Medium	No 16S rRNA in MAG	20	212	873	210	0.920704	0.363554	0.0226745	747491	18622	18622	3525.81	3559.48	4163	4163	11	27	0	0	0	1	28	SAMN27358554	JALTEJ000000000
S014_metabat2_scaf2bin.024	S014	d__Bacteria;p__Patescibacteria;c__Microgenomatia;o__JAADGY01;f__JAADGY01;g__;s__			Patescibacteria bacterium	0.832847	taxonomic classification defined by topology and ANI	18.2548	69.8	2.74	Medium	Bacteria;Patescibacteria	10	193	877	192	0.873822	0.399667	0.0213902	797388	20038	20038	4131.49	4153.06	4965	4965	11	38	0	0	0	1	39	SAMN27358555	JALTEK000000000
S014_metabat2_scaf2bin.030	S014	d__Bacteria;p__WOR-3;c__Hydrothermia;o__UBA1063;f__;g__;s__			candidate division WOR-3 bacterium	0.623463	taxonomic novelty determined using RED	30.1703	90.18	7.91	High	Unclassified	480	716	3694	695	0.927827	0.398757	0.0265168	3535349	60522	60522	4936.97	5086.83	7416	7470	11	61	0	0	0	0	61	SAMN27358556	JALTEL000000000
S014_metabat2_scaf2bin.031	S014	d__Bacteria;p__Campylobacterota;c__Campylobacteria;o__Nautiliales;f__Nautiliaceae;g__;s__			Campylobacterales bacterium	0.912774	taxonomic novelty determined using RED	11.1018	52.61	2.03	Medium	Unclassified	20	316	948	314	0.927551	0.349858	0.0262004	791436	12082	12082	2504.48	2520.5	2530	2530	11	13	0	0	0	0	13	SAMN27358557	JALTEM000000000
S014_metabat2_scaf2bin.034	S014	d__Bacteria;p__Omnitrophota;c__Koll11;o__4484-171;f__B32-G15;g__;s__			Candidatus Omnitrophica bacterium	0.748189	taxonomic classification defined by topology and ANI	18.3018	81.58	2.3	Medium	No 16S rRNA in MAG	10	336	1416	335	0.922936	0.395974	0.0284428	1267789	18087	18087	3773.15	3784.44	4465	4465	11	37	0	0	0	0	37	SAMN27358558	JALTEN000000000
S014_metabat2_scaf2bin.036	S014	d__Bacteria;p__Bacteroidota;c__Bacteroidia;o__Bacteroidales;f__ML635J-15;g__;s__			Bacteroidales bacterium	0.802972	taxonomic novelty determined using RED	15.7505	80.96	3.95	Medium	No 16S rRNA in MAG	250	464	2126	457	0.897345	0.360211	0.0228198	2222266	30617	30617	4788.83	4862.73	6168	6249	11	38	0	0	0	1	39	SAMN27358559	JALTEO000000000
S014_metabat2_scaf2bin.041	S014	d__Archaea;p__Iainarchaeota;c__Iainarchaeia;o__;f__;g__;s__			Archaea archaeon	0.304446	taxonomic novelty determined using RED	5.8545	52.58	1.94	Medium	No 16S rRNA in MAG	80	202	874	194	0.942001	0.400828	0.0257105	656024	11469	11469	3247.25	3381.57	3742	3809	11	11	0	0	0	0	11	SAMN27358560	JALTEP000000000
S014_metabat2_scaf2bin.046	S014	d__Bacteria;p__Bacteroidota;c__Bacteroidia;o__Bacteroidales;f__UBA1556;g__;s__			Bacteroidales bacterium	0.907801	taxonomic novelty determined using RED	11.2453	71.78	1.05	Medium	Bacteria;Bacteroidota;Bacteroidia;Sphingobacteriales;Lentimicrobiaceae	160	828	2257	812	0.898826	0.358559	0.0212689	2236075	10376	12004	2700.38	2753.79	2824	2848	11	22	0	0	0	0	22	SAMN27358561	JALTEQ000000000
S014_metabat2_scaf2bin.050	S014	d__Bacteria;p__Planctomycetota;c__Phycisphaerae;o__JAAYCJ01;f__JAAYCJ01;g__;s__			Phycisphaerae bacterium	0.841108	taxonomic classification defined by topology and ANI	5.82437	73.62	1.34	Medium	No 16S rRNA in MAG	530	716	2768	672	0.913258	0.468945	0.0217045	2708171	14183	15050	3781.62	4030.02	4515	4748	11	29	0	0	0	0	29	SAMN27358562	JALTER000000000
S014_metabat2_scaf2bin.051	S014	d__Bacteria;p__Campylobacterota;c__Campylobacteria;o__Nautiliales;f__JAADDX01;g__;s__			Campylobacterales bacterium	0.814051	taxonomic classification defined by topology and ANI	58.7812	55.89	5.49	Medium	No 16S rRNA in MAG	20	307	1045	305	0.94503	0.283723	0.0213352	788928	13990	13990	2569.73	2586.65	2573	2573	11	13	0	0	0	0	13	SAMN27358563	JALTES000000000
S014_metabat2_scaf2bin.052	S014	d__Bacteria;p__Spirochaetota;c__Spirochaetia;o__B11-G9;f__B11-G9;g__B11-G9;s__			Spirochaetales bacterium	0.881077	taxonomic classification defined by topology and ANI	15.389	71.82	0	Medium	Bacteria;Spirochaetota;Spirochaetia;Spirochaetales;Spirochaetaceae	240	750	2626	735	0.945797	0.421274	0.0317194	2276524	14221	16275	3035.05	3097.31	3334	3368	11	28	0	0	0	0	28	SAMN27358564	JALTET000000000
S014_metabat2_scaf2bin.053	S014	d__Bacteria;p__Desulfobacterota;c__Dissulfuribacteria;o__Dissulfuribacterales;f__UBA3076;g__;s__			Deltaproteobacteria bacterium	0.840079	taxonomic novelty determined using RED	1069.3	61.5	6.86	Medium	No 16S rRNA in MAG	2010	343	1539	322	0.867743	0.485806	0.0257158	1408460	25477	25477	4100.44	4374.1	4928	5208	11	31	0	1	1	0	33	SAMN27358565	JALTEU000000000
S014_metabat2_scaf2bin.054	S014	d__Bacteria;p__WOR-3;c__32-111;o__QNBC01;f__QNBC01;g__;s__			candidate division WOR-3 bacterium	0.888295	taxonomic novelty determined using RED	111.43	94.51	4.4	High	No 16S rRNA in MAG	1620	503	2343	485	0.928478	0.375169	0.0265589	2299716	33072	41488	4568.78	4741.68	6551	7102	11	41	0	0	0	0	41	SAMN27358566	JALTEV000000000
S014_metabat2_scaf2bin.059	S014	d__Bacteria;p__DQWO01;c__DQWO01;o__;f__;g__;s__			Bacteria bacterium	0.410965	taxonomic novelty determined using RED	14.6112	89.35	5.41	Medium	No 16S rRNA in MAG	230	536	3164	522	0.910556	0.489707	0.0384611	2946550	42667	42667	5496.87	5644.73	7719	7851	11	40	0	1	0	2	43	SAMN27358567	JALTEW000000000
S014_metabat2_scaf2bin.060	S014	d__Bacteria;p__Chloroflexota;c__Anaerolineae;o__Caldilineales;f__;g__;s__			Anaerolineae bacterium	0.644315	taxonomic novelty determined using RED	75.9542	82.12	2.91	Medium	No 16S rRNA in MAG	2140	627	2794	602	0.854277	0.573825	0.026943	2831071	46082	46082	4511.85	4702.78	5577	5930	11	34	0	1	0	0	35	SAMN27358568	JALTEX000000000
S014_metabat2_scaf2bin.064	S014	d__Bacteria;p__Campylobacterota;c__Campylobacteria;o__Campylobacterales;f__Sulfurovaceae;g__Sulfurovum;s__			Sulfurovum sp.	0.969618	ANI	55.83	91.39	1.48	High	No 16S rRNA in MAG	300	257	2162	254	0.925651	0.443913	0.0281963	1971779	64653	64653	7671.12	7762.91	13839	13839	11	29	0	1	0	0	30	SAMN27358569	JALTEY000000000
S014_metabat2_scaf2bin.068	S014	d__Bacteria;p__Verrucomicrobiota;c__Kiritimatiellae;o__Kiritimatiellales;f__Pontiellaceae;g__Pontiella;s__			Kiritimatiellales bacterium	0.961777	taxonomic classification defined by topology and ANI	7.9297	71.96	5.74	Medium	No 16S rRNA in MAG	290	908	2977	879	0.898376	0.577936	0.0339577	2967690	24565	24565	3268.06	3376.21	3620	3669	11	28	0	0	0	0	28	SAMN27358570	JALTEZ000000000
S014_metabat2_scaf2bin.071	S014	d__Archaea;p__Iainarchaeota;c__Iainarchaeia;o__;f__;g__;s__			Candidatus Micrarchaeota archaeon	0.334611	taxonomic novelty determined using RED	79.8004	91.82	0.93	High	Unclassified	1120	93	1098	80	0.924165	0.523699	0.0165764	906124	55532	62226	9731.23	11326.5	16307	18340	11	48	0	0	0	1	49	SAMN27358571	JALTFA000000000
S014_metabat2_scaf2bin.074	S014	d__Bacteria;p__Patescibacteria;c__Microgenomatia;o__UBA12405;f__UBA12405;g__;s__			Candidatus Shapirobacteria bacterium	0.786964	taxonomic classification defined by topology and ANI	12.1515	67.08	1.72	Medium	Unclassified	0	73	668	73	0.89771	0.473139	0.0230574	615375	64615	64615	8429.79	8429.79	14283	14283	11	30	0	0	0	0	30	SAMN27358572	JALTFB000000000
S014_metabat2_scaf2bin.078	S014	d__Bacteria;p__Campylobacterota;c__Campylobacteria;o__Campylobacterales;f__Sulfurovaceae;g__;s__			Campylobacteraceae bacterium	0.88172	taxonomic novelty determined using RED	6.23363	76.37	4.8	Medium	Bacteria;Campylobacterota;Campylobacteria;Campylobacterales;Sulfurovaceae;Sulfurovum	200	489	1543	469	0.910601	0.354247	0.0208437	1386779	17256	17256	2835.54	2956.88	3076	3130	11	11	0	0	0	0	11	SAMN27358573	JALTFC000000000
S014_metabat2_scaf2bin.080	S014	d__Archaea;p__Thermoplasmatota;c__Thermoplasmata;o__;f__;g__;s__			Thermoplasmata archaeon	0.357011	taxonomic novelty determined using RED	33.3102	50.58	6.04	Medium	No 16S rRNA in MAG	50	276	911	271	0.903433	0.476967	0.024467	726171	10070	10070	2630.87	2679.6	2764	2773	11	17	0	0	0	1	18	SAMN27358574	JALTFD000000000
S014_metabat2_scaf2bin.081	S014	d__Archaea;p__Thermoplasmatota;c__Thermoplasmata;o__Methanomassiliicoccales;f__;g__;s__			Thermoplasmata archaeon	0.469441	taxonomic novelty determined using RED	50.3608	59.27	1.84	Medium	No 16S rRNA in MAG	540	330	1068	321	0.916928	0.499361	0.0283331	959396	18042	18042	2905.62	2988.77	3028	3092	11	19	0	0	0	0	19	SAMN27358575	JALTFE000000000
S014_metabat2_scaf2bin.083	S014	d__Bacteria;p__Patescibacteria;c__ABY1;o__BM507;f__;g__;s__			Patescibacteria bacterium	0.633036	taxonomic novelty determined using RED	71.8043	77.27	1.72	Medium	Unclassified	320	158	860	153	0.86307	0.277701	0.0240975	847401	34822	34822	5361.27	5538.57	8746	8746	11	41	0	0	0	0	41	SAMN27358576	JALTFF000000000
S014_metabat2_scaf2bin.085	S014	d__Bacteria;p__Bacteroidota;c__Ignavibacteria;o__Ignavibacteriales;f__Melioribacteraceae;g__;s__			Melioribacteraceae bacterium	0.81593	taxonomic classification fully defined by topology	63.3262	88.97	8.27	Medium	No 16S rRNA in MAG	790	875	3035	859	0.879143	0.391807	0.0248312	3183416	35983	35983	3637.29	3705.96	4285	4342	11	28	0	0	0	0	28	SAMN27358577	JALTFG000000000
S014_metabat2_scaf2bin.092	S014	d__Bacteria;p__Patescibacteria;c__Microgenomatia;o__UBA12405;f__UBA12405;g__;s__			Candidatus Shapirobacteria bacterium	0.785234	taxonomic classification defined by topology and ANI	18.0196	52.35	3.45	Medium	No 16S rRNA in MAG	20	182	695	180	0.881122	0.451222	0.0339397	569256	10571	10571	3127.67	3162.53	3535	3535	11	27	0	0	2	1	30	SAMN27358578	JALTFH000000000
S014_metabat2_scaf2bin.096	S014	d__Bacteria;p__KSB1;c__UBA2214;o__JdFR-76;f__BMS3Abin05;g__BMS3Abin05;s__			Bacteria bacterium	0.921114	taxonomic classification defined by topology and ANI	11.5485	52.35	3.3	Medium	No 16S rRNA in MAG	280	798	2039	770	0.905471	0.426298	0.0353867	1751964	7617	7617	2195.09	2275.28	2217	2227	11	17	0	0	0	0	17	SAMN27358579	JALTFI000000000
S014_metabat2_scaf2bin.097	S014	d__Archaea;p__Nanoarchaeota;c__Nanoarchaeia;o__UBA583;f__;g__;s__			Candidatus Woesearchaeota archaeon	0.416871	taxonomic novelty determined using RED	8.38427	64.72	4.31	Medium	No 16S rRNA in MAG	70	288	1159	281	0.924816	0.341691	0.0235891	991687	16744	16744	3443.11	3529.14	4025	4138	11	35	0	0	0	0	35	SAMN27358580	JALTFJ000000000
S014_metabat2_scaf2bin.105_VB	S014	d__Archaea;p__Thermoplasmatota;c__Thermoplasmata;o__Aciduliprofundales;f__Aciduliprofundaceae;g__;s__			DHVE2 group archaeon	0.787042	taxonomic novelty determined using RED	9.64608	83.69	1.21	Medium	Archaea;Thermoplasmatota;Thermoplasmata;Acidiprofundales;Aciduliprofundaceae;Aciduliprofundum	60	302	1364	296	0.941329	0.422448	0.0183889	1069608	18043	18043	3541.55	3613.54	4109	4111	11	27	0	0	0	0	27	SAMN27358581	JALTFK000000000
S014_metabat2_scaf2bin.107	S014	d__Archaea;p__Nanoarchaeota;c__Nanoarchaeia;o__CSSed11-243R1;f__CSSed11-243R1;g__;s__			DPANN group archaeon	0.731539	taxonomic novelty determined using RED	84.4326	81.31	0	Medium	Unclassified	100	6	821	5	0.915184	0.374729	0.00836204	678211	210791	238743	113018	135642	201586	201586	11	28	0	0	2	2	32	SAMN27358582	JALTFL000000000
S014_metabat2_scaf2bin.110	S014	d__Bacteria;p__Chloroflexota;c__Anaerolineae;o__B4-G1;f__SLSP01;g__JAAAOZ01;s__			Anaerolineae bacterium	0.865195	taxonomic classification defined by topology and ANI	8.33617	67.24	3.64	Medium	No 16S rRNA in MAG	330	737	2198	704	0.932503	0.611784	0.0339058	2022124	10010	11270	2743.28	2872.34	3027	3111	11	23	0	0	0	0	23	SAMN27358583	JALTFM000000000
S014_metabat2_scaf2bin.112	S014	d__Archaea;p__Altarchaeota;c__Altarchaeia;o__IMC4;f__QMZM01;g__;s__			Candidatus Altiarchaeota archaeon	0.659054	taxonomic classification fully defined by topology	9.93417	83.45	4.7	Medium	Unclassified	190	185	1352	175	0.910461	0.450199	0.0364441	1233423	54462	54462	6666.12	7048.13	15355	15355	11	34	0	0	1	2	37	SAMN27358584	JALTFN000000000
S014_metabat2_scaf2bin.116	S014	d__Bacteria;p__Bipolaricaulota;c__Bipolaricaulia;o__UBA7950;f__UBA9294;g__;s__			Candidatus Bipolaricaulota bacterium	0.817595	taxonomic classification defined by topology and ANI	10.7625	86.44	1.69	Medium	Unclassified	170	324	2924	307	0.886667	0.536447	0.0273915	2670490	84823	84823	8241.73	8698.66	18834	19020	11	43	0	0	0	0	43	SAMN27358585	JALTFO000000000
S014_metabat2_scaf2bin.120	S014	d__Bacteria;p__Patescibacteria;c__Microgenomatia;o__UBA1400;f__PJMF01;g__;s__			Candidatus Pacebacteria bacterium	0.814185	taxonomic classification defined by topology and ANI	27.3989	54.1	5.87	Medium	Unclassified	30	240	1057	237	0.912048	0.395238	0.0339238	896268	21758	21758	3734.32	3781.72	4413	4413	11	49	0	0	0	0	49	SAMN27358586	JALTFP000000000
S014_metabat2_scaf2bin.123	S014	d__Archaea;p__Thermoplasmatota;c__Thermoplasmata;o__;f__;g__;s__			Thermoplasmata archaeon	0.355545	taxonomic novelty determined using RED	264.955	82.22	7.65	Medium	Unclassified	1210	317	1288	304	0.904814	0.505535	0.0298502	1082179	15225	15225	3410	3559.8	3847	4007	11	32	0	0	0	0	32	SAMN27358587	JALTFQ000000000
S014_metabat2_scaf2bin.124	S014	d__Archaea;p__Thermoplasmatota;c__Thermoplasmata;o__;f__;g__;s__			Thermoplasmata archaeon	0.364524	taxonomic novelty determined using RED	13.6101	98.4	2.4	High	Unclassified	0	49	1315	49	0.936077	0.495423	0.0138097	1330817	134259	134259	27159.5	27159.5	43151	43151	11	45	0	0	0	0	45	SAMN27358588	JALTFR000000000
S015_maxbin2_scaf2bin.018	S015	d__Bacteria;p__Desulfobacterota_F;c__Desulfuromonadia;o__Desulfuromonadales;f__Geopsychrobacteraceae;g__Desulfuromusa;s__			Geobacteraceae bacterium	0.931224	taxonomic novelty determined using RED	51.1294	49.57	9.8	Medium	Unclassified	470	1274	2690	1236	0.896008	0.47421	0.0265082	2170102	12371	12371	1703.01	1755.75	1738	1746	11	18	0	0	1	1	20	SAMN27358589	JALTFS000000000
S015_maxbin2_scaf2bin.078	S015	d__Bacteria;p__Verrucomicrobiota;c__Kiritimatiellae;o__Kiritimatiellales;f__Pontiellaceae;g__Pontiella;s__			Kiritimatiellales bacterium	0.963457	taxonomic classification defined by topology and ANI	16.7668	54.69	9.93	Medium	No 16S rRNA in MAG	260	668	1349	642	0.919544	0.619705	0.0442049	1092523	7658	7658	1635.12	1701.75	1729	1769	11	20	0	0	0	0	20	SAMN27358590	JALTFT000000000
S015_maxbin2_scaf2bin.103	S015	d__Bacteria;p__DQWO01;c__DQWO01;o__DQWO01;f__JAADEO01;g__JAADEO01;s__			Bacteria bacterium	0.880144	taxonomic classification defined by topology and ANI	71.3313	92.26	7.74	High	No 16S rRNA in MAG	1570	1166	3290	1135	0.851839	0.500207	0.0467363	3273245	30071	30071	2805.9	2883.92	3906	4068	11	42	0	0	0	6	48	SAMN27358591	JALTFU000000000
S015_maxbin2_scaf2bin.120	S015	d__Bacteria;p__Verrucomicrobiota;c__Lentisphaeria;o__Victivallales;f__JAADHT01;g__;s__			Lentisphaeria bacterium	0.763251	taxonomic classification defined by topology and ANI	8.35249	57.51	7.27	Medium	Unclassified	1610	1618	3155	1457	0.81986	0.500388	0.0586818	2524170	7859	10445	1559.06	1732.44	1639	1744	11	44	0	0	0	8	52	SAMN27358592	JALTFV000000000
S015_metabat1_scaf2bin.005	S015	d__Bacteria;p__Actinobacteriota;c__Acidimicrobiia;o__UBA5794;f__UBA5794;g__;s__			Acidimicrobiia bacterium	0.745654	taxonomic classification fully defined by topology	6.29508	51.73	3.51	Medium	No 16S rRNA in MAG	770	659	1994	582	0.936451	0.645806	0.0191991	1558319	15794	15794	2363.5	2677.52	2584	2696	11	16	0	1	0	0	17	SAMN27358593	JALTFW000000000
S015_metabat2_scaf2bin.030	S015	d__Bacteria;p__DSWW01;c__DSWW01;o__DSWW01;f__DSWW01;g__;s__			Bacteria bacterium	0.732637	taxonomic classification defined by topology and ANI	10.8965	81.58	3.87	Medium	No 16S rRNA in MAG	830	1216	4901	1133	0.90029	0.605966	0.02548	4576641	22447	22928	3763	4039.4	4507	4644	11	43	0	0	0	1	44	SAMN27358594	JALTFX000000000
S015_metabat2_scaf2bin.054	S015	d__Bacteria;p__Bacteroidota;c__Bacteroidia;o__Bacteroidales;f__VadinHA17;g__DRPN01;s__			Bacteroidales bacterium	0.924131	taxonomic classification defined by topology and ANI	23.6063	70.09	8.23	Medium	No 16S rRNA in MAG	990	1194	3171	1095	0.901792	0.523724	0.0400555	3160279	14376	14376	2645.97	2886.1	2957	3009	11	28	0	0	0	2	30	SAMN27358595	JALTFY000000000
S015_metabat2_scaf2bin.060	S015	d__Bacteria;p__Verrucomicrobiota;c__Kiritimatiellae;o__Kiritimatiellales;f__Pontiellaceae;g__Pontiella;s__			Kiritimatiellales bacterium	0.961293	taxonomic classification defined by topology and ANI	8.95112	62.77	5.67	Medium	No 16S rRNA in MAG	740	632	1842	558	0.887369	0.529552	0.0279748	1608655	12771	12771	2544.17	2882.89	2756	2948	11	28	0	0	0	1	29	SAMN27358596	JALTFZ000000000
S016_maxbin2_scaf2bin.002	S016	d__Bacteria;p__Bipolaricaulota;c__Bipolaricaulia;o__UBA7950;f__UBA9294;g__;s__			Candidatus Bipolaricaulota bacterium	0.766963	taxonomic classification defined by topology and ANI	116.559	59.98	3.39	Medium	Bacteria;Acetothermia;Acetothermiia	10	552	1399	551	0.926279	0.549433	0.0501003	1031324	15426	15426	1868.32	1871.73	1955	1955	11	30	0	0	0	0	30	SAMN27358597	JALTGA000000000
S016_maxbin2_scaf2bin.013_VB	S016	d__Bacteria;p__Thermosulfidibacterota;c__Thermosulfidibacteria;o__Thermosulfidibacterales;f__B14-G1;g__;s__			Bacteria bacterium	0.851678	taxonomic novelty determined using RED	3.16352	51.07	2.09	Medium	No 16S rRNA in MAG	870	491	1237	404	0.928709	0.518566	0.0251146	898040	7732	8541	1827.23	2222.87	2164	2520	11	9	0	0	0	0	9	SAMN27358598	JALTGB000000000
S016_maxbin2_scaf2bin.014	S016	d__Bacteria;p__Thermosulfidibacterota;c__Thermosulfidibacteria;o__Thermosulfidibacterales;f__B14-G1;g__;s__			Bacteria bacterium	0.850137	taxonomic novelty determined using RED	14.3273	94.92	6.3	High	Unclassified	50	214	2068	209	0.928324	0.517609	0.0365232	1906632	130321	130321	8909.26	9122.64	24108	24108	11	45	0	1	0	0	46	SAMN27358599	JALTGC000000000
S016_maxbin2_scaf2bin.024	S016	d__Bacteria;p__Thermosulfidibacterota;c__Thermosulfidibacteria;o__Thermosulfidibacterales;f__B14-G1;g__B14-G1;s__			Bacteria bacterium	0.880736	taxonomic novelty determined using RED	25.7597	92.31	6.52	High	No 16S rRNA in MAG	40	524	2205	520	0.922846	0.50637	0.023702	1776548	18504	18504	3390.28	3416.44	4560	4560	11	45	0	1	0	1	47	SAMN27358600	JALTGD000000000
S016_maxbin2_scaf2bin.031	S016	d__Bacteria;p__Campylobacterota;c__Campylobacteria;o__Campylobacterales;f__Sulfurovaceae;g__UBA1140;s__			Campylobacteraceae bacterium	0.945921	taxonomic classification defined by topology and ANI	11.1016	68.72	4.95	Medium	No 16S rRNA in MAG	170	505	1385	488	0.941922	0.314171	0.0216745	1051526	7004	7417	2081.89	2154.77	2309	2346	11	14	0	0	0	1	15	SAMN27358601	JALTGE000000000
S016_maxbin2_scaf2bin.121	S016	d__Archaea;p__Undinarchaeota;c__Undinarchaeia;o__Undinarchaeales;f__;g__;s__			Archaea archaeon	0.56625	taxonomic classification defined by topology and ANI	43.2328	71.96	3.88	Medium	Unclassified	210	189	970	186	0.923245	0.374893	0.0241004	769016	38954	38954	4067.76	4134.49	6885	6885	11	30	0	0	0	1	31	SAMN27358602	JALTGF000000000
S016_maxbin2_scaf2bin.127	S016	d__Bacteria;p__Caldisericota;c__Caldisericia;o__Caldisericales;f__;g__;s__			Caldisericia bacterium	0.647101	taxonomic novelty determined using RED	6.9143	51.39	7.39	Medium	Unclassified	70	163	780	156	0.929143	0.374609	0.0164497	700881	34909	34909	4299.45	4492.83	7187	7187	11	13	0	0	0	0	13	SAMN27358603	JALTGG000000000
S016_maxbin2_scaf2bin.133	S016	d__Bacteria;p__Campylobacterota;c__Desulfurellia;o__Desulfurellales;f__Hippeaceae;g__;s__			Desulfurellales bacterium	0.745015	taxonomic novelty determined using RED	21.5201	68.28	4.09	Medium	No 16S rRNA in MAG	190	575	1557	565	0.925613	0.387222	0.0311792	1187567	10343	10343	2065	2101.89	2263	2312	11	19	0	0	0	0	19	SAMN27358604	JALTGH000000000
S016_maxbin2_scaf2bin.165	S016	d__Archaea;p__Thermoproteota;c__Nitrososphaeria;o__Geothermarchaeales;f__JDFR-13;g__JDFR-14;s__			Nitrososphaeria archaeon	0.882265	taxonomic classification defined by topology and ANI	12.9263	75.7	4.05	Medium	Unclassified	390	774	3149	744	0.854829	0.337407	0.0228141	2322987	28292	28292	3000.77	3122.29	4120	4133	11	47	0	0	1	2	50	SAMN27358605	JALTGI000000000
S016_maxbin2_scaf2bin.169_VB	S016	d__Bacteria;p__Spirochaetota;c__Spirochaetia;o__B11-G9;f__B11-G9;g__;s__			Spirochaetales bacterium	0.803306	taxonomic classification defined by topology and ANI	9.71631	58.75	0	Medium	No 16S rRNA in MAG	290	540	2471	511	0.913781	0.359073	0.0161285	2188426	20151	20151	4052.1	4282.63	5668	5720	11	28	0	0	0	0	28	SAMN27358606	JALTGJ000000000
S016_maxbin2_scaf2bin.216	S016	d__Bacteria;p__Desulfobacterota;c__Desulfobulbia;o__Desulfobulbales;f__Desulfurivibrionaceae;g__BM506;s__			Desulfobacterales bacterium	0.895172	taxonomic classification defined by topology and ANI	37.5906	74.51	7.75	Medium	No 16S rRNA in MAG	870	688	2568	673	0.860689	0.422298	0.0192375	2412030	31096	31096	3504.59	3584	4816	5176	11	26	0	0	0	1	27	SAMN27358607	JALTGK000000000
S016_maxbin2_scaf2bin.229	S016	d__Bacteria;p__Chloroflexota;c__Anaerolineae;o__Anaerolineales;f__EnvOPS12;g__NIOZ-UU36;s__			Anaerolineales bacterium	0.97486	taxonomic classification defined by topology and ANI	3.89554	49.74	7.27	Medium	Bacteria;Chloroflexi;Anaerolineae;Anaerolineales;Anaerolineaceae;Thermomarinilinea	1530	1232	2713	1079	0.847063	0.442488	0.0197765	2074015	7960	8168	1682.21	1922.16	1802	2035	11	18	0	0	0	1	19	SAMN27358608	JALTGL000000000
S016_maxbin2_scaf2bin.276	S016	d__Archaea;p__Thermoproteota;c__Thermoproteia;o__Sulfolobales;f__;g__;s__			Desulfurococcales archaeon	0.606154	taxonomic novelty determined using RED	10.0062	96.2	6.96	High	Archaea;Crenarchaeota;Thermoprotei;Thermoproteales;Thermofilaceae;Thermofilum	440	460	2644	434	0.907931	0.426429	0.0406088	2199507	91589	91589	4780.58	5067.99	14606	15090	11	48	0	0	2	4	54	SAMN27358609	JALTGM000000000
S016_maxbin2_scaf2bin.298	S016	d__Bacteria;p__Patescibacteria;c__Paceibacteria;o__UBA6257;f__;g__;s__			Candidatus Parcubacteria bacterium	0.596961	taxonomic classification fully defined by topology	20.9576	52.4	6.19	Medium	Bacteria;Patescibacteria;Parcubacteria	10	167	615	166	0.879341	0.301835	0.0373208	472762	13531	13531	2830.85	2847.96	3331	3331	11	17	0	0	1	0	18	SAMN27358610	JALTGN000000000
S016_maxbin2_scaf2bin.301	S016	d__Bacteria;p__CAIJMQ01;c__CAIJMQ01;o__CAIJMQ01;f__JAADFP01;g__;s__			Candidatus Omnitrophica bacterium	0.835266	taxonomic classification defined by topology and ANI	11.2192	51.64	2.31	Medium	No 16S rRNA in MAG	150	362	1086	347	0.902755	0.340866	0.0152005	831591	13523	13523	2296.8	2396.52	2686	2696	11	17	0	0	0	0	17	SAMN27358611	JALTGO000000000
S016_maxbin2_scaf2bin.314	S016	d__Bacteria;p__Campylobacterota;c__Campylobacteria;o__Campylobacterales;f__Sulfurovaceae;g__UBA1140;s__			Campylobacteraceae bacterium	0.942829	ANI	243.628	92.62	4.36	High	No 16S rRNA in MAG	1400	332	2443	318	0.900273	0.351926	0.0291524	2372938	63345	63345	7143.19	7462.07	17075	19930	11	40	0	0	0	0	40	SAMN27358612	JALTGP000000000
S016_maxbin2_scaf2bin.325	S016	d__Archaea;p__Thermoproteota;c__Nitrososphaeria;o__Conexivisphaerales;f__Conexivisphaeraceae;g__;s__			Nitrososphaeria archaeon	0.719194	taxonomic novelty determined using RED	16.3051	84.95	1.53	Medium	Unclassified	70	240	1477	233	0.902656	0.544331	0.0325172	1221325	25850	25850	5088.56	5241.74	7897	7905	11	35	0	0	2	0	37	SAMN27358613	JALTGQ000000000
S016_maxbin2_scaf2bin.331_VB	S016	d__Bacteria;p__Bipolaricaulota;c__Bipolaricaulia;o__UBA7950;f__UBA9294;g__;s__			Candidatus Bipolaricaulota bacterium	0.829743	taxonomic classification defined by topology and ANI	23.9007	57.2	5.08	Medium	No 16S rRNA in MAG	100	615	1859	605	0.910961	0.566519	0.0315025	1427697	14826	14826	2321.3	2359.83	2670	2683	11	24	0	0	0	0	24	SAMN27358614	JALTGR000000000
S016_maxbin2_scaf2bin.344	S016	d__Bacteria;p__Bipolaricaulota;c__Bipolaricaulia;o__UBA7950;f__UBA9294;g__;s__			Candidatus Bipolaricaulota bacterium	0.826395	taxonomic classification defined by topology and ANI	137.613	80.51	2.7	Medium	Unclassified	310	542	2040	538	0.916017	0.555698	0.0800403	1747321	46876	46876	3223.27	3247.81	4787	4810	11	42	0	0	0	0	42	SAMN27358615	JALTGS000000000
S016_metabat1_scaf2bin.002	S016	d__Bacteria;p__Chloroflexota;c__Anaerolineae;o__Promineofilales;f__Promineofilaceae;g__GCA-2746795;s__			Ardenticatenaceae bacterium	0.899965	taxonomic classification defined by topology and ANI	16.8926	76.77	7.27	Medium	No 16S rRNA in MAG	850	857	3477	817	0.839004	0.483689	0.0328761	3597962	31077	31077	4197.33	4403.87	4957	5056	11	34	0	1	1	1	37	SAMN27358616	JALTGT000000000
S016_metabat1_scaf2bin.004	S016	d__Bacteria;p__Verrucomicrobiota;c__Lentisphaeria;o__Victivallales;f__JAADHT01;g__;s__			Lentisphaeria bacterium	0.768181	taxonomic classification defined by topology and ANI	10.222	93.92	1.35	High	No 16S rRNA in MAG	230	215	2665	210	0.867869	0.527598	0.0231377	3033152	65237	65237	14106.6	14443.6	21207	21428	11	37	0	0	0	0	37	SAMN27358617	JALTGU000000000
S016_metabat1_scaf2bin.008	S016	d__Bacteria;p__Armatimonadota;c__CAIYQO01;o__WVXJ01;f__DTIZ01;g__;s__			Armatimonadetes bacterium	0.7664	taxonomic classification defined by topology and ANI	10.6771	93.06	2.14	High	Unclassified	60	246	2563	240	0.897379	0.664294	0.0236495	2718130	66693	66693	11049.1	11325.5	17297	17297	11	45	0	0	0	1	46	SAMN27358618	JALTGV000000000
S016_metabat1_scaf2bin.010	S016	d__Bacteria;p__;c__;o__;f__;g__;s__	original GTDB assignment is: d__Bacteria;p__Mcinerneyibacteriota;c__;o__;f__;g__;s__		Bacteria bacterium	0.272345	taxonomic novelty determined using RED	3.74411	70.79	9.5	Medium	No 16S rRNA in MAG	2170	861	2650	644	0.889476	0.491479	0.0224503	2438260	17455	20136	2829.37	3786.12	3419	4297	11	27	0	0	1	0	28	SAMN27358619	JALTGW000000000
S016_metabat1_scaf2bin.012	S016	d__Bacteria;p__Acidobacteriota;c__Aminicenantia;o__;f__;g__;s__			Candidatus Aminicenantes bacterium	0.543549	taxonomic novelty determined using RED	11.5317	90.85	4.53	High	No 16S rRNA in MAG	90	278	2184	269	0.950585	0.402987	0.014699	2049687	60760	60760	7372.65	7619.65	11688	11769	11	41	0	0	0	0	41	SAMN27358620	JALTGX000000000
S016_metabat1_scaf2bin.014	S016	d__Archaea;p__Iainarchaeota;c__Iainarchaeia;o__;f__;g__;s__			Archaea archaeon	0.320201	taxonomic novelty determined using RED	8.12565	76.48	5.61	Medium	No 16S rRNA in MAG	200	254	1487	234	0.921708	0.429117	0.031996	1223096	21581	21581	4814.55	5226.91	5652	6086	11	28	0	0	0	0	28	SAMN27358621	JALTGY000000000
S016_metabat1_scaf2bin.017	S016	d__Archaea;p__Thermoproteota;c__Korarchaeia;o__Korarchaeales;f__Korarchaeaceae;g__;s__			Crenarchaeota archaeon	0.840009	taxonomic novelty determined using RED	9.86157	91.52	1.4	High	Unclassified	50	97	1648	92	0.873533	0.416956	0.0165324	1481246	93656	93656	15270.1	16100.5	27862	27862	11	47	0	0	0	0	47	SAMN27358622	JALTGZ000000000
S016_metabat2_scaf2bin.002	S016	d__Archaea;p__Thermoplasmatota;c__Thermoplasmata;o__Aciduliprofundales;f__Aciduliprofundaceae;g__JAADDK01;s__			DHVE2 group archaeon	0.807441	taxonomic classification defined by topology and ANI	86.184	82.66	2.03	Medium	Archaea;Thermoplasmatota;Thermoplasmata;Acidiprofundales;Aciduliprofundaceae;Aciduliprofundum	600	244	1389	238	0.933503	0.403483	0.0176509	1139513	35507	35507	4667.68	4787.87	5795	6227	11	39	0	0	0	1	40	SAMN27358623	JALTHA000000000
S016_metabat2_scaf2bin.003	S016	d__Archaea;p__Thermoproteota;c__Thermoproteia;o__Sulfolobales;f__Acidilobaceae;g__;s__			Acidilobaceae archaeon	0.86446	taxonomic novelty determined using RED	8.14632	91.16	2.59	High	No 16S rRNA in MAG	110	317	1670	306	0.885871	0.401484	0.0322693	1379199	29690	29690	4350.44	4507.19	5670	5728	11	40	0	0	2	1	43	SAMN27358624	JALTHB000000000
S016_metabat2_scaf2bin.008	S016	d__Bacteria;p__Desulfobacterota;c__Desulfomonilia;o__UBA1062;f__UBA1062;g__B14-G9;s__			Syntrophaceae bacterium	0.930462	taxonomic classification defined by topology and ANI	22.8577	90.17	3.32	High	No 16S rRNA in MAG	10	379	2267	378	0.922221	0.460791	0.0196545	2126083	35144	35144	5609.69	5624.56	7390	7390	11	40	0	1	0	0	41	SAMN27358625	JALTHC000000000
S016_metabat2_scaf2bin.024	S016	d__Bacteria;p__Patescibacteria;c__ABY1;o__UBA2196;f__;g__;s__			Candidatus Kuenenbacteria bacterium	0.729147	taxonomic novelty determined using RED	5.89863	50.24	5.45	Medium	No 16S rRNA in MAG	150	235	940	220	0.861899	0.346887	0.0339068	841794	21018	22176	3581.46	3826.34	4462	4541	11	30	0	0	1	0	31	SAMN27358626	JALTHD000000000
S016_metabat2_scaf2bin.027	S016	d__Archaea;p__Micrarchaeota;c__Micrarchaeia;o__UBA10214;f__UBA10214;g__;s__			Candidatus Micrarchaeota archaeon	0.64967	taxonomic classification fully defined by topology	6.14495	53.9	4.59	Medium	No 16S rRNA in MAG	350	430	1398	395	0.918713	0.332483	0.0270166	1178978	14237	14237	2741	2984.75	3007	3232	11	14	0	0	0	1	15	SAMN27358627	JALTHE000000000
S016_metabat2_scaf2bin.035	S016	d__Bacteria;p__Bacteroidota;c__Bacteroidia;o__Bacteroidales;f__VadinHA17;g__DRPN01;s__			Bacteroidales bacterium	0.943202	taxonomic classification defined by topology and ANI	8.80455	57.04	7.41	Medium	No 16S rRNA in MAG	1240	1038	2717	914	0.915137	0.437952	0.0305907	2491476	18834	18834	2399.07	2725.9	2570	2732	11	16	0	0	0	0	16	SAMN27358628	JALTHF000000000
S016_metabat2_scaf2bin.043	S016	d__Bacteria;p__Desulfobacterota;c__Dissulfuribacteria;o__Dissulfuribacterales;f__UBA3076;g__;s__			Deltaproteobacteria bacterium	0.832015	taxonomic novelty determined using RED	135.193	91.35	0.3	High	Bacteria;Desulfobacterota;Dissulfuribacteria;Dissulfuribacterales;Dissulfuribacteraceae	210	103	1407	100	0.91331	0.483721	0.0155052	1448073	58857	58857	14056.9	14480.7	19483	20229	11	39	0	1	0	0	40	SAMN27358629	JALTHG000000000
S016_metabat2_scaf2bin.055	S016	d__Archaea;p__Thermoplasmatota;c__Thermoplasmata;o__;f__;g__;s__	original GTDB assignment is: d__Archaea;p__Thermoplasmatota;c__EX4484-6;o__;f__;g__;s__		Thermoplasmata archaeon	0.348586	taxonomic novelty determined using RED	16.2484	61.51	5.2	Medium	Unclassified	180	322	1018	304	0.903654	0.474882	0.0268789	798054	8279	8279	2477.87	2625.18	2633	2637	11	20	0	0	0	1	21	SAMN27358630	JALTHH000000000
S016_metabat2_scaf2bin.059	S016	d__Bacteria;p__Patescibacteria;c__Microgenomatia;o__JAADGY01;f__JAADGY01;g__;s__			Patescibacteria bacterium	0.832831	taxonomic classification defined by topology and ANI	11.2818	72.07	3.45	Medium	Bacteria;Patescibacteria	50	110	733	105	0.876269	0.399924	0.0180385	729647	32982	32982	6632.7	6949.02	9920	9968	11	40	0	0	0	1	41	SAMN27358631	JALTHI000000000
S016_metabat2_scaf2bin.069	S016	d__Bacteria;p__Patescibacteria;c__Paceibacteria;o__Paceibacterales;f__;g__;s__			Candidatus Parcubacteria bacterium	0.68168	taxonomic novelty determined using RED	7.60216	60.16	2.51	Medium	Unclassified	60	107	608	101	0.908482	0.45165	0.0381776	536593	20763	20763	5014.33	5312.8	7078	7121	11	39	0	0	0	0	39	SAMN27358632	JALTHJ000000000
S016_metabat2_scaf2bin.076	S016	d__Archaea;p__Thermoplasmatota;c__E2;o__DHVEG-1;f__B18-G2;g__;s__			Thermoplasmata archaeon	0.75595	taxonomic classification defined by topology and ANI	9.85479	85.46	8.08	Medium	No 16S rRNA in MAG	140	398	1877	384	0.926138	0.35929	0.0246701	1507411	54731	54731	3787.11	3925.55	4452	4625	11	35	0	0	1	1	37	SAMN27358633	JALTHK000000000
S016_metabat2_scaf2bin.079	S016	d__Archaea;p__Thermoplasmatota;c__Thermoplasmata;o__;f__;g__;s__			Thermoplasmata archaeon	0.361934	taxonomic novelty determined using RED	24.5247	69.67	4.53	Medium	No 16S rRNA in MAG	280	251	1017	241	0.936535	0.474403	0.0213542	822121	17917	17917	3274.27	3411.29	3609	3740	11	25	0	0	0	1	26	SAMN27358634	JALTHL000000000
S016_metabat2_scaf2bin.082	S016	d__Archaea;p__Thermoproteota;c__Thermoproteia;o__Sulfolobales;f__;g__;s__			Desulfurococcales archaeon	0.602595	taxonomic novelty determined using RED	27.1582	89.66	2.66	Medium	No 16S rRNA in MAG	70	138	1602	131	0.90977	0.412586	0.0198881	1413820	141458	141458	10244.6	10792.5	42161	42161	11	35	0	0	0	2	37	SAMN27358635	JALTHM000000000
S016_metabat2_scaf2bin.083	S016	d__Archaea;p__Thermoplasmatota;c__Thermoplasmata;o__Aciduliprofundales;f__Aciduliprofundaceae;g__Aciduliprofundum;s__Aciduliprofundum boonei			Aciduliprofundum sp.	N/A	taxonomic classification defined by topology and ANI	6.70218	74.53	3.7	Medium	No 16S rRNA in MAG	290	359	1300	330	0.952212	0.392315	0.02236	930289	8052	8052	2590.53	2819.06	2774	3013	11	29	0	0	0	0	29	SAMN27358636	JALTHN000000000
S016_metabat2_scaf2bin.090	S016	d__Archaea;p__Thermoplasmatota;c__Thermoplasmata;o__Aciduliprofundales;f__Aciduliprofundaceae;g__;s__			DHVE2 group archaeon	0.770474	taxonomic classification defined by topology and ANI	31.3764	64.57	3.42	Medium	No 16S rRNA in MAG	340	784	2424	750	0.930952	0.361386	0.0302164	1876135	10672	10672	2392.6	2501.51	2437	2463	11	31	0	0	0	0	31	SAMN27358637	JALTHO000000000
S016_metabat2_scaf2bin.099	S016	d__Bacteria;p__Patescibacteria;c__ABY1;o__BM507;f__;g__;s__			Patescibacteria bacterium	0.631948	taxonomic novelty determined using RED	20.8918	77.95	2.93	Medium	Unclassified	220	215	918	211	0.864665	0.277712	0.0229494	822712	18516	18516	3825.54	3899.11	4671	4671	11	40	0	0	0	0	40	SAMN27358638	JALTHP000000000
S016_metabat2_scaf2bin.100	S016	d__Bacteria;p__WOR-3;c__UBA3072;o__;f__;g__;s__			candidate division WOR-3 bacterium	0.463309	taxonomic novelty determined using RED	10.6402	89.65	7.48	Medium	Unclassified	150	426	2185	411	0.888074	0.360575	0.0223595	2110708	30602	30602	4954.36	5135.54	7005	7185	11	43	0	0	0	0	43	SAMN27358639	JALTHQ000000000
S016_metabat2_scaf2bin.106	S016	d__Bacteria;p__WOR-3;c__UBA3072;o__;f__;g__;s__			candidate division WOR-3 bacterium	0.462687	taxonomic novelty determined using RED	7.61787	57.39	5.06	Medium	No 16S rRNA in MAG	260	341	1352	315	0.901167	0.358335	0.0195586	1228804	17238	17238	3602.77	3900.97	4303	4350	11	27	0	0	0	2	29	SAMN27358640	JALTHR000000000
S016_metabat2_scaf2bin.108	S016	d__Archaea;p__Methanobacteriota;c__Thermococci;o__Thermococcales;f__Thermococcaceae;g__Thermococcus;s__			Thermococcus sp.	0.87625	ANI	4.65957	64.15	1.02	Medium	No 16S rRNA in MAG	330	426	1515	393	0.909589	0.527081	0.0228843	1100131	8989	8989	2581.69	2799.32	2792	2957	11	19	0	0	0	0	19	SAMN27358641	JALTHS000000000
S016_metabat2_scaf2bin.116	S016	d__Archaea;p__Thermoplasmatota;c__Thermoplasmata;o__Aciduliprofundales;f__Aciduliprofundaceae;g__;s__			DHVE2 group archaeon	0.796077	taxonomic novelty determined using RED	13.0254	54.77	1.67	Medium	No 16S rRNA in MAG	330	342	1304	309	0.930536	0.430202	0.0245907	952416	57607	57607	2783.88	3082.25	3076	3142	11	16	0	0	0	0	16	SAMN27358642	JALTHT000000000
S016_metabat2_scaf2bin.121	S016	d__Archaea;p__Iainarchaeota;c__Iainarchaeia;o__B1Sed10-29;f__;g__;s__			Candidatus Micrarchaeota archaeon	0.5341	taxonomic novelty determined using RED	7.21297	64.49	4.67	Medium	No 16S rRNA in MAG	110	164	846	153	0.915428	0.349725	0.0263484	668387	23528	23528	4074.86	4368.54	6004	6067	11	20	0	0	0	5	25	SAMN27358643	JALTHU000000000
S016_metabat2_scaf2bin.123	S016	d__Bacteria;p__Desulfobacterota;c__Dissulfuribacteria;o__Dissulfuribacterales;f__UBA3076;g__;s__			Deltaproteobacteria bacterium	0.836577	taxonomic novelty determined using RED	129.649	87.81	2.25	Medium	Bacteria;Desulfobacterota;Dissulfuribacteria;Dissulfuribacterales;Dissulfuribacteraceae	2050	435	2124	410	0.868177	0.48109	0.0287289	2024073	30044	30044	4648.33	4936.76	6117	6619	11	39	0	1	0	0	40	SAMN27358644	JALTHV000000000
S016_metabat2_scaf2bin.126_VB	S016	d__Archaea;p__Thermoproteota;c__Thermoproteia;o__Sulfolobales;f__NBVN01;g__;s__			Desulfurococcales archaeon	0.772848	taxonomic novelty determined using RED	6.43626	51.33	8.51	Medium	No 16S rRNA in MAG	230	226	1256	203	0.898717	0.418892	0.0231691	1051681	32789	32789	4652.44	5180.69	6819	7086	11	29	0	0	3	1	33	SAMN27358645	JALTHW000000000
S016_metabat2_scaf2bin.137	S016	d__Bacteria;p__Caldisericota;c__Caldisericia;o__Caldisericales;f__Caldisericaceae;g__;s__			Caldisericaceae bacterium	0.761758	taxonomic novelty determined using RED	17.5721	86.85	7.31	Medium	No 16S rRNA in MAG	260	333	1756	316	0.919134	0.376882	0.0234512	1574779	24554	24554	4728.29	4983.48	6645	6656	11	37	0	0	0	0	37	SAMN27358646	JALTHX000000000
S016_metabat2_scaf2bin.148	S016	d__Bacteria;p__Patescibacteria;c__Microgenomatia;o__UBA1406;f__;g__;s__			Candidatus Roizmanbacteria bacterium	0.703619	taxonomic novelty determined using RED	9.52894	63.17	4.31	Medium	No 16S rRNA in MAG	140	137	904	132	0.904726	0.363753	0.0238439	849057	34079	34079	6196.47	6432.25	8579	9232	11	40	0	0	0	0	40	SAMN27358647	JALTHY000000000
S016_metabat2_scaf2bin.155	S016	d__Archaea;p__Micrarchaeota;c__Micrarchaeia;o__UBA10214;f__J096;g__J096;s__			Candidatus Micrarchaeota archaeon	0.797797	taxonomic classification defined by topology and ANI	12.2973	79.44	6.54	Medium	Unclassified	20	23	857	21	0.894712	0.436946	0.0130568	928389	155904	155904	40363.9	44209	116679	116679	11	48	0	0	0	1	49	SAMN27358648	JALTHZ000000000
S016_metabat2_scaf2bin.157	S016	d__Bacteria;p__Desulfobacterota;c__Desulfobulbia;o__Desulfobulbales;f__Desulfobulbaceae;g__Desulfobulbus_C;s__			Desulfobulbaceae bacterium	0.941957	taxonomic classification defined by topology and ANI	6.36052	65.49	5.9	Medium	Unclassified	810	741	2521	660	0.891549	0.472673	0.0333092	2204494	17416	17416	2973.93	3340.14	3416	3540	11	24	0	1	0	0	25	SAMN27358649	JALTIA000000000
S016_metabat2_scaf2bin.164	S016	d__Bacteria;p__Bacteroidota;c__Bacteroidia;o__Bacteroidales;f__Prolixibacteraceae;g__Draconibacterium;s__			Draconibacterium	0.960235	taxonomic classification defined by topology and ANI	4.64661	73.92	4.95	Medium	No 16S rRNA in MAG	1030	837	2566	734	0.894226	0.3856	0.0226486	2528124	13673	13673	3019.23	3444.31	3507	3792	11	15	0	0	0	2	17	SAMN27358650	JALTIB000000000
S016_metabat2_scaf2bin.169	S016	d__Bacteria;p__Thermotogota;c__Thermotogae;o__B3-G13;f__B3-G13;g__B3-G13;s__			Bacteria bacterium	0.869693	taxonomic classification defined by topology and ANI	6.94014	76.25	2.71	Medium	No 16S rRNA in MAG	250	447	1705	422	0.934887	0.415151	0.0217851	1433344	15514	15514	3206.03	3396.55	3606	3727	11	29	0	0	1	0	30	SAMN27358651	JALTIC000000000
S016_metabat2_scaf2bin.175_VB	S016	d__Bacteria;p__;c__;o__;f__;g__;s__		JALSQH01	Bacteria bacterium	0.308819	taxonomic classification fully defined by topology	5.32925	68.6	1.58	Medium	No 16S rRNA in MAG	490	311	1636	262	0.950606	0.386524	0.0147719	1499237	19128	19128	4819.12	5722.28	6113	6981	11	28	0	0	0	0	28	SAMN27358652	JALTID000000000
S016_metabat2_scaf2bin.177	S016	d__Archaea;p__Nanohaloarchaeota;c__Nanosalinia;o__Nanosalinales;f__;g__;s__			DPANN group archaeon	0.452286	taxonomic novelty determined using RED	31.2355	63.55	3.26	Medium	Unclassified	190	206	878	196	0.918546	0.328229	0.019684	647138	37082	37082	3140.52	3301.72	3494	3748	11	23	0	0	1	2	26	SAMN27358653	JALTIE000000000
S016_metabat2_scaf2bin.178	S016	d__Bacteria;p__Chloroflexota;c__Anaerolineae;o__Caldilineales;f__;g__;s__			Anaerolineae bacterium	0.644288	taxonomic novelty determined using RED	33.5167	67.31	2.45	Medium	No 16S rRNA in MAG	180	625	1947	616	0.859846	0.571863	0.0233616	1759845	12488	12488	2815.46	2856.89	2942	2951	11	25	0	0	0	0	25	SAMN27358654	JALTIF000000000
S016_metabat2_scaf2bin.180	S016	d__Bacteria;p__DQWO01;c__DQWO01;o__;f__;g__;s__			Bacteria bacterium	0.410453	taxonomic novelty determined using RED	6.83395	92.69	7.24	High	Unclassified	380	352	2475	314	0.910975	0.478432	0.0317683	2320635	53916	53916	6591.63	7390.56	11465	11960	11	45	0	1	0	1	47	SAMN27358655	JALTIG000000000
S016_metabat2_scaf2bin.182	S016	d__Archaea;p__Thermoplasmatota;c__Thermoplasmata;o__;f__;g__;s__			Thermoplasmata archaeon	0.359468	taxonomic novelty determined using RED	15.843	62.74	4.94	Medium	Unclassified	190	404	1343	385	0.90894	0.502875	0.0306092	1119017	10844	10844	2769.37	2906.54	3018	3068	11	24	0	0	0	0	24	SAMN27358656	JALTIH000000000
S016_metabat2_scaf2bin.192	S016	d__Bacteria;p__Bacteroidota;c__Bacteroidia;o__Bacteroidales;f__F082;g__SZUA-53;s__			Bacteroidales bacterium	0.904325	taxonomic classification defined by topology and ANI	21.6668	81.6	3.49	Medium	Unclassified	180	628	2325	619	0.90662	0.423326	0.0254591	2167922	16851	16851	3451.82	3502.3	3820	3852	11	29	0	0	1	0	30	SAMN27358657	JALTII000000000
S016_metabat2_scaf2bin.207	S016	d__Bacteria;p__Calditrichota;c__Calditrichia;o__Calditrichales;f__;g__;s__			Calditrichae bacterium	0.694757	taxonomic novelty determined using RED	7.3215	79.47	1.2	Medium	No 16S rRNA in MAG	720	1011	3409	939	0.897125	0.428799	0.0309099	3362918	29605	29605	3325.62	3581.38	3968	4162	11	29	0	0	0	1	30	SAMN27358658	JALTIJ000000000
S017_maxbin2_scaf2bin.014	S017	d__Bacteria;p__Campylobacterota;c__Campylobacteria;o__Campylobacterales;f__Sulfurovaceae;g__UBA1140;s__			Campylobacteraceae bacterium	0.962454	ANI	122.512	86.11	3.08	Medium	Bacteria;Campylobacterota;Campylobacteria;Campylobacterales;Sulfurovaceae;Sulfurovum	50	626	2204	621	0.900021	0.333147	0.0218371	1830869	15265	15265	2924.63	2948.26	3924	3932	11	18	0	1	0	0	19	SAMN27358659	JALTIK000000000
S017_maxbin2_scaf2bin.032	S017	d__Bacteria;p__Aquificota;c__Desulfurobacteriia;o__Desulfurobacteriales;f__Desulfurobacteriaceae;g__Balnearium;s__			Desulfurobacteriaceae bacterium	0.899175	taxonomic novelty determined using RED	71.6765	93.58	7.76	High	No 16S rRNA in MAG	110	454	1967	443	0.943927	0.454314	0.0291577	1540924	18605	18605	3393.86	3478.38	4614	4802	11	34	0	1	1	1	37	SAMN27358660	JALTIL000000000
S017_maxbin2_scaf2bin.035	S017	d__Archaea;p__Methanobacteriota;c__Thermococci;o__Thermococcales;f__Thermococcaceae;g__Thermococcus;s__			Thermococcus sp.	0.963713	taxonomic classification defined by topology and ANI	39.716	67.51	9.29	Medium	No 16S rRNA in MAG	220	833	2091	811	0.923847	0.516723	0.0308974	1292687	5092	5092	1551.58	1593.94	1583	1599	11	24	0	0	0	0	24	SAMN27358661	JALTIM000000000
S017_maxbin2_scaf2bin.036	S017	d__Bacteria;p__Campylobacterota;c__Campylobacteria;o__Campylobacterales;f__Sulfurovaceae;g__Sulfurovum;s__			Sulfurovum sp.	0.961119	ANI	90.8608	65.64	5.06	Medium	No 16S rRNA in MAG	110	900	2219	889	0.92652	0.458653	0.0336218	1504891	6966	6966	1671.98	1692.79	1707	1709	11	12	0	0	0	0	12	SAMN27358662	JALTIN000000000
S017_maxbin2_scaf2bin.038	S017	d__Archaea;p__Methanobacteriota;c__Thermococci;o__Thermococcales;f__Thermococcaceae;g__Thermococcus;s__			Thermococcus sp.	0.952016	taxonomic classification defined by topology and ANI	177.326	63.27	6.61	Medium	No 16S rRNA in MAG	50	663	1791	658	0.914251	0.548694	0.0243464	1147341	11170	11170	1730.45	1743.68	1773	1773	11	36	0	0	0	1	37	SAMN27358663	JALTIO000000000
S017_maxbin2_scaf2bin.039	S017	d__Bacteria;p__Caldisericota;c__Caldisericia;o__Caldisericales;f__Caldisericaceae;g__;s__			Caldisericaceae bacterium	0.74649	taxonomic novelty determined using RED	295.61	82.14	1.95	Medium	Bacteria;Caldisericota;Caldisericia;Caldisericales;Caldisericaceae;Caldisericum	30	591	1894	588	0.890292	0.395209	0.0406367	1565988	18975	18975	2649.68	2663.24	3192	3203	11	40	0	0	1	0	41	SAMN27358664	JALTIP000000000
S017_metabat1_scaf2bin.002	S017	d__Bacteria;p__Campylobacterota;c__Desulfurellia;o__Desulfurellales;f__Hippeaceae;g__Hippea;s__			Desulfurellales bacterium	0.898758	taxonomic classification defined by topology and ANI	336.015	93.07	3.66	High	No 16S rRNA in MAG	20	344	2075	342	0.944586	0.393349	0.0226793	1802264	30816	30816	5239.08	5269.78	7239	7239	11	34	0	0	0	0	34	SAMN27358665	JALTIQ000000000
S017_metabat1_scaf2bin.003	S017	d__Archaea;p__Halobacteriota;c__Archaeoglobi;o__Archaeoglobales;f__Archaeoglobaceae;g__Archaeoglobus_C;s__			Archaeoglobaceae archaeon	0.911309	taxonomic classification defined by topology and ANI	141.742	96.24	2.29	High	No 16S rRNA in MAG	0	138	1711	138	0.876231	0.448229	0.0262225	1518207	68124	68124	11001.5	11001.5	17629	17629	11	42	0	0	0	0	42	SAMN27358666	JALTIR000000000
S017_metabat2_scaf2bin.001	S017	d__Bacteria;p__Campylobacterota;c__Campylobacteria;o__Campylobacterales;f__Sulfurovaceae;g__JAAXPZ01;s__			Campylobacteraceae bacterium	0.87797	taxonomic classification defined by topology and ANI	179.877	87.06	4.51	Medium	No 16S rRNA in MAG	310	301	2515	297	0.905455	0.516652	0.0286166	2282832	45894	45894	7583.13	7686.3	12480	12480	11	41	0	1	0	2	44	SAMN27358667	JALTIS000000000
S017_metabat2_scaf2bin.012	S017	d__Bacteria;p__Patescibacteria;c__Gracilibacteria;o__BD1-5;f__UBA6164;g__UBA6164;s__			Candidatus Gracilibacteria bacterium	0.9119	taxonomic classification defined by topology and ANI	88.325	58.2	1.42	Medium	Bacteria;Patescibacteria;Gracilibacteria;JGI 0000069-P22	150	670	2131	655	0.893448	0.247382	0.0352459	1681455	18394	18394	2509.41	2567.11	2588	2601	4	15	0	0	0	0	15	SAMN27358668	JALTIT000000000
S017_metabat2_scaf2bin.013	S017	d__Bacteria;p__Campylobacterota;c__Campylobacteria;o__Campylobacterales;f__Sulfurovaceae;g__UBA1140;s__			Campylobacteraceae bacterium	0.913438	taxonomic classification defined by topology and ANI	77.801	67.52	4.03	Medium	No 16S rRNA in MAG	100	445	1467	435	0.933438	0.304961	0.0246714	1196457	18664	18664	2688.44	2750.48	2810	2823	11	25	0	0	0	1	26	SAMN27358669	JALTIU000000000
S017_metabat2_scaf2bin.020	S017	d__Bacteria;p__Campylobacterota;c__Campylobacteria;o__Campylobacterales;f__Sulfurovaceae;g__UBA1140;s__			Campylobacteraceae bacterium	0.961291	ANI	164.033	71.59	5.33	Medium	Bacteria	40	504	2073	500	0.90592	0.331791	0.0257908	1666395	21453	21453	3306.26	3332.79	3622	3622	11	32	0	0	0	0	32	SAMN27358670	JALTIV000000000
S139_maxbin2_scaf2bin.004	S139	d__Bacteria;p__Proteobacteria;c__Gammaproteobacteria;o__Thiohalomonadales;f__UBA6429;g__;s__			Chromatiales bacterium	0.806344	taxonomic classification fully defined by topology	115.295	84.74	8.12	Medium	No 16S rRNA in MAG	4520	622	3191	575	0.894005	0.641941	0.0305073	2946563	60661	60661	4729.97	5124.46	6778	8309	11	41	0	1	0	0	42	SAMN27358671	JALTIW000000000
S139_maxbin2_scaf2bin.007	S139	d__Bacteria;p__Desulfobacterota;c__Desulfobulbia;o__;f__;g__;s__			Desulfobacterales bacterium	0.587675	taxonomic novelty determined using RED	2.23482	66.62	2.86	Medium	No 16S rRNA in MAG	2144	1247	2614	1034	0.893636	0.635835	0.0414346	2122982	7818	15309	1700.75	2053.17	1966	2198	11	29	0	1	0	0	30	SAMN27358672	JALTIX000000000
S139_maxbin2_scaf2bin.015	S139	d__Bacteria;p__Proteobacteria;c__Gammaproteobacteria;o__SZUA-229;f__SZUA-229;g__GCA-2746365;s__			Gammaproteobacteria bacterium	0.942983	taxonomic classification defined by topology and ANI	5.75676	81.17	3.72	Medium	No 16S rRNA in MAG	899	717	2981	629	0.894869	0.48572	0.0308762	2710399	35418	35948	3778.94	4309.06	5686	6045	11	27	0	0	0	0	27	SAMN27358673	JALTIY000000000
S139_maxbin2_scaf2bin.017	S139	d__Bacteria;p__Bacteroidota;c__Bacteroidia;o__Flavobacteriales;f__Flavobacteriaceae;g__Lutibacter;s__			Flavobacteriaceae bacterium	0.927515	taxonomic classification defined by topology and ANI	5.08562	59.47	1.92	Medium	No 16S rRNA in MAG	220	306	1772	284	0.928879	0.32809	0.0250343	1807409	39105	39105	5905.85	6364.12	11090	11318	11	19	0	1	0	1	21	SAMN27358674	JALTIZ000000000
S139_maxbin2_scaf2bin.018	S139	d__Bacteria;p__Patescibacteria;c__ABY1;o__;f__;g__;s__			Patescibacteria bacterium	0.568609	taxonomic classification fully defined by topology	21.7327	57.01	1.91	Medium	Unclassified	210	275	1112	272	0.870673	0.351727	0.0532725	936904	16467	16467	3406.16	3444.5	4206	4305	11	28	0	0	0	1	29	SAMN27358675	JALTJA000000000
S139_maxbin2_scaf2bin.023	S139	d__Archaea;p__Asgardarchaeota;c__Heimdallarchaeia;o__LC-2;f__LC-2;g__;s__			Candidatus Heimdallarchaeota archaeon	0.657	taxonomic novelty determined using RED	2.71911	78.12	6.54	Medium	No 16S rRNA in MAG	2674	1396	3824	1133	0.913352	0.391239	0.0338758	3256026	43881	43881	2330.48	2873.81	3149	3669	11	30	0	0	2	3	35	SAMN27358676	JALTJB000000000
S139_maxbin2_scaf2bin.026	S139	d__Bacteria;p__Actinobacteriota;c__Acidimicrobiia;o__UBA5794;f__;g__;s__			Acidimicrobiia bacterium	0.708132	taxonomic novelty determined using RED	11.6427	90.73	5.27	High	No 16S rRNA in MAG	210	950	3627	929	0.936071	0.691837	0.0351008	2906312	22860	22860	3059.05	3128.43	3752	3785	11	44	0	1	0	0	45	SAMN27358677	JALTJC000000000
S139_maxbin2_scaf2bin.029	S139	d__Bacteria;p__Proteobacteria;c__Alphaproteobacteria;o__Rhodobacterales;f__Rhodobacteraceae;g__;s__			Rhodobacteraceae bacterium	0.90265	taxonomic novelty determined using RED	39.2114	76.64	9.7	Medium	No 16S rRNA in MAG	380	1176	3304	1165	0.915972	0.645256	0.0260847	2450563	16697	16697	2083.49	2103.49	2232	2241	11	26	0	0	0	0	26	SAMN27358678	JALTJD000000000
S139_maxbin2_scaf2bin.030	S139	d__Bacteria;p__Proteobacteria;c__Gammaproteobacteria;o__Thiohalobacterales;f__DSM-19610;g__Thiogranum;s__			Thiohalobacter sp.	0.923917	taxonomic classification defined by topology and ANI	49.1333	95.7	4.89	High	No 16S rRNA in MAG	320	576	2996	571	0.927466	0.638961	0.0334628	2738200	83818	83818	4753.26	4795.45	8332	8332	11	40	0	0	0	1	41	SAMN27358679	JALTJE000000000
S139_maxbin2_scaf2bin.038	S139	d__Archaea;p__Halobacteriota;c__Archaeoglobi;o__Archaeoglobales;f__Archaeoglobaceae;g__Ferroglobus;s__			Archaeoglobaceae archaeon	0.965376	taxonomic classification defined by topology and ANI	3.89031	68.17	8.9	Medium	Unclassified	1108	1044	2688	935	0.928246	0.450391	0.039579	1646304	9811	14234	1575.86	1760.75	1647	1758	11	32	0	0	0	1	33	SAMN27358680	JALTJF000000000
S139_maxbin2_scaf2bin.047	S139	d__Bacteria;p__Proteobacteria;c__Gammaproteobacteria;o__Thiohalospirales;f__;g__;s__			Gammaproteobacteria bacterium	0.715091	taxonomic novelty determined using RED	27.1623	95.21	9.29	High	Bacteria;Proteobacteria;Gammaproteobacteria;Thiomicrospirales;Thiomicrospiraceae;endosymbionts	260	634	2901	626	0.919826	0.616526	0.0315623	2578716	36745	36745	4066.97	4119.35	5676	5690	11	34	0	0	0	0	34	SAMN27358681	JALTJG000000000
S139_maxbin2_scaf2bin.051	S139	d__Bacteria;p__Patescibacteria;c__ABY1;o__UBA9570;f__XYC2-FULL-38-9;g__UM-FILTER-45-8;s__			Candidatus Kerfeldbacteria bacterium	0.869907	taxonomic classification defined by topology and ANI	3.38166	71.13	6.23	Medium	No 16S rRNA in MAG	440	243	1096	199	0.907642	0.383867	0.0214791	1061030	35343	40686	4364.57	5331.81	9286	12588	11	22	0	0	1	0	23	SAMN27358682	JALTJH000000000
S139_maxbin2_scaf2bin.062	S139	d__Bacteria;p__Proteobacteria;c__Gammaproteobacteria;o__SZUA-21;f__SZUA-21;g__;s__			Gammaproteobacteria bacterium	0.76349	taxonomic classification fully defined by topology	30.7065	83.16	9.06	Medium	Bacteria;Proteobacteria;Gammaproteobacteria;1013-28-CG33	400	893	3118	871	0.901294	0.603794	0.0305009	2571266	39692	40161	2878.91	2952.08	3660	3660	11	37	0	0	0	1	38	SAMN27358683	JALTJI000000000
S139_maxbin2_scaf2bin.065	S139	d__Archaea;p__Thermoproteota;c__Nitrososphaeria;o__Geothermarchaeales;f__JDFR-13;g__B109-G9;s__			Nitrososphaeria archaeon	0.820037	taxonomic novelty determined using RED	36.9682	90.29	0	High	No 16S rRNA in MAG	110	231	1639	229	0.934215	0.40213	0.0267739	1405363	60658	60658	6083.35	6136.96	13055	13055	11	31	0	0	8	1	40	SAMN27358684	JALTJJ000000000
S139_maxbin2_scaf2bin.071	S139	d__Bacteria;p__Desulfobacterota_F;c__GWC2-55-46;o__GWC2-55-46;f__DRQE01;g__DRQE01;s__DRQE01 sp011371515			Bacteria bacterium	N/A	taxonomic classification defined by topology and ANI	19.7344	77.45	3.69	Medium	No 16S rRNA in MAG	220	819	2083	797	0.943689	0.490586	0.023914	1399513	7872	7872	1708.54	1755.98	1774	1793	11	27	0	0	0	0	27	SAMN27358685	JALTJK000000000
S139_maxbin2_scaf2bin.096	S139	d__Bacteria;p__;c__;o__;f__;g__;s__	original GTDB assignment is: d__Bacteria;p__Dependentiae;c__;o__;f__;g__;s__		Bacteria bacterium	0.26958	taxonomic novelty determined using RED	2.54795	72.59	2.79	Medium	No 16S rRNA in MAG	2020	806	2412	604	0.924369	0.431151	0.0164313	2142738	11999	16134	2655.98	3547.58	3715	4653	11	25	0	0	0	0	25	SAMN27358686	JALTJL000000000
S139_maxbin2_scaf2bin.097	S139	d__Archaea;p__Hydrothermarchaeota;c__Hydrothermarchaeia;o__Hydrothermarchaeales;f__BMS3B;g__JAADFX01;s__			Archaea archaeon	0.902275	taxonomic classification defined by topology and ANI	7.21567	87.02	9.56	Medium	Unclassified	360	571	2467	535	0.919724	0.555826	0.046148	1803500	18697	18697	3157.86	3371.03	4291	4361	11	44	0	0	0	0	44	SAMN27358687	JALTJM000000000
S139_maxbin2_scaf2bin.099	S139	d__Bacteria;p__Proteobacteria;c__Gammaproteobacteria;o__Thiohalomonadales;f__UBA6429;g__;s__			Chromatiales bacterium	0.853315	taxonomic novelty determined using RED	29.2197	98.09	7.85	High	No 16S rRNA in MAG	430	550	4986	534	0.885926	0.383454	0.0285001	4734985	786923	786923	8608.28	8867.01	93299	93299	11	52	0	0	1	1	54	SAMN27358688	JALTJN000000000
S139_maxbin2_scaf2bin.106	S139	d__Bacteria;p__Calditrichota;c__Calditrichia;o__RBG-13-44-9;f__J042;g__;s__			Calditrichae bacterium	0.820045	taxonomic classification defined by topology and ANI	7.2218	65.95	8.77	Medium	Unclassified	1894	1735	3772	1548	0.908046	0.493612	0.0427106	3033517	15409	15409	1747.33	1959.64	1970	2086	11	41	0	0	0	0	41	SAMN27358689	JALTJO000000000
S139_maxbin2_scaf2bin.110	S139	d__Bacteria;p__Proteobacteria;c__Alphaproteobacteria;o__Micavibrionales;f__Micavibrionaceae;g__UBA1672;s__			Micavibrio sp.	0.936766	ANI	7.92423	92.18	9.89	High	Unclassified	290	201	2132	172	0.897142	0.402322	0.0265684	2091473	102217	102217	10403.9	12159.7	31322	34952	11	37	0	0	0	0	37	SAMN27358690	JALTJP000000000
S139_maxbin2_scaf2bin.111	S139	d__Bacteria;p__Bacteroidota;c__Bacteroidia;o__Chitinophagales;f__;g__;s__			Chitinophagales bacterium	0.704132	taxonomic novelty determined using RED	39.6742	81.72	2	Medium	No 16S rRNA in MAG	410	955	3020	941	0.917237	0.494381	0.0350462	2699629	32765	32765	2826.41	2868.89	3319	3341	11	36	0	0	1	1	38	SAMN27358691	JALTJQ000000000
S139_maxbin2_scaf2bin.121_VB	S139	d__Bacteria;p__Proteobacteria;c__Alphaproteobacteria;o__Micavibrionales;f__Micavibrionaceae;g__UBA1672;s__			Micavibrio sp.	0.9265	ANI	10.3002	58.78	6.9	Medium	No 16S rRNA in MAG	160	213	1483	197	0.917702	0.389294	0.0169051	1338464	22774	22774	6283.12	6794.23	7797	8023	11	14	0	0	0	0	14	SAMN27358692	JALTJR000000000
S139_maxbin2_scaf2bin.123_VB	S139	d__Archaea;p__Hydrothermarchaeota;c__Hydrothermarchaeia;o__Hydrothermarchaeales;f__BMS3B;g__JAADFX01;s__			Archaea archaeon	0.848599	taxonomic classification defined by topology and ANI	2.96697	85.2	2.8	Medium	Unclassified	870	450	2023	364	0.928375	0.552569	0.0312545	1455267	24295	24295	3231.99	3997.99	4455	5345	11	23	0	0	0	1	24	SAMN27358693	JALTJS000000000
S139_maxbin2_scaf2bin.129	S139	d__Bacteria;p__Chloroflexota;c__Anaerolineae;o__Promineofilales;f__Promineofilaceae;g__;s__			Ardenticatenaceae bacterium	0.892095	taxonomic classification fully defined by topology	1.95746	55.21	4.55	Medium	No 16S rRNA in MAG	3496	1680	3225	1339	0.874508	0.55313	0.0398999	2446153	9450	9450	1453.96	1826.85	1618	1923	11	13	0	1	1	1	16	SAMN27358694	JALTJT000000000
S139_maxbin2_scaf2bin.130	S139	d__Bacteria;p__Proteobacteria;c__Alphaproteobacteria;o__Caulobacterales;f__Maricaulaceae;g__Robiginitomaculum_B;s__			Robiginitomaculum sp.	0.982569	taxonomic classification defined by topology and ANI	8.2539	97.02	9.51	High	No 16S rRNA in MAG	300	605	3268	575	0.915223	0.551972	0.0294997	3039631	35203	35203	5023.69	5286.31	8549	8657	11	41	0	0	0	1	42	SAMN27358695	JALTJU000000000
S139_maxbin2_scaf2bin.137	S139	d__Bacteria;p__Patescibacteria;c__ABY1;o__2-02-FULL-49-11;f__;g__;s__			Patescibacteria bacterium	0.658749	taxonomic novelty determined using RED	17.8182	78.71	7.79	Medium	Unclassified	530	599	2412	573	0.865473	0.468403	0.0406831	2042503	36847	36847	3408.97	3564.58	5252	5327	11	46	0	0	1	0	47	SAMN27358696	JALTJV000000000
S139_maxbin2_scaf2bin.139	S139	d__Bacteria;p__Proteobacteria;c__Gammaproteobacteria;o__Thiohalomonadales;f__UBA6429;g__JAADGZ01;s__			Chromatiales bacterium	0.941647	taxonomic novelty determined using RED	124.257	93.28	2.22	High	Bacteria;Proteobacteria;Gammaproteobacteria;Ectothiorhodospirales;Thioalkalispiraceae;Thiohalophilus	4210	371	2852	328	0.88901	0.513892	0.0376918	2841006	85761	85761	7646.35	8661.6	14865	18150	11	45	0	0	0	0	45	SAMN27358697	JALTJW000000000
S139_maxbin2_scaf2bin.146	S139	d__Bacteria;p__Proteobacteria;c__Gammaproteobacteria;o__Thiomicrospirales;f__Thiomicrospiraceae;g__Thiomicrorhabdus;s__			Thiomicrorhabdus sp.	0.943379	ANI	3.08298	87.32	4.46	Medium	No 16S rRNA in MAG	1209	607	2066	490	0.886507	0.417071	0.0267775	1862596	16647	25886	3066.54	3801.22	4207	5345	11	30	0	0	0	0	30	SAMN27358698	JALTJX000000000
S139_maxbin2_scaf2bin.147_VB	S139	d__Archaea;p__Halobacteriota;c__Archaeoglobi;o__Archaeoglobales;f__Archaeoglobaceae;g__;s__			Archaeoglobaceae archaeon	0.795883	taxonomic novelty determined using RED	2.40664	51.85	0.35	Medium	No 16S rRNA in MAG	693	389	1194	320	0.930541	0.44593	0.0171905	801253	9393	9393	2057.99	2503.92	2510	2897	11	11	0	0	0	1	12	SAMN27358699	JALTJY000000000
S139_maxbin2_scaf2bin.148	S139	d__Bacteria;p__Proteobacteria;c__Gammaproteobacteria;o__Thiohalomonadales;f__UBA6429;g__SZUA-37;s__			Chromatiales bacterium	0.970481	taxonomic classification defined by topology and ANI	161.286	97.46	0.86	High	Bacteria;Proteobacteria;Gammaproteobacteria;Ectothiorhodospirales;Thioalkalispiraceae;Thiohalophilus	2000	97	3119	77	0.889705	0.419375	0.0323504	3173814	324224	324224	32699.1	41218.4	82096	145843	11	37	0	1	0	0	38	SAMN27358700	JALTJZ000000000
S139_maxbin2_scaf2bin.153	S139	d__Bacteria;p__Calditrichota;c__Calditrichia;o__Calditrichales;f__J004;g__J004;s__J004 sp011051485			Calditrichae bacterium	N/A	taxonomic classification defined by topology and ANI	29.6002	86.75	6.06	Medium	No 16S rRNA in MAG	550	1492	4305	1455	0.910495	0.507493	0.0448007	3823095	19116	19116	2562.03	2627.56	3027	3059	11	32	0	0	0	1	33	SAMN27358701	JALTKA000000000
S139_maxbin2_scaf2bin.156	S139	d__Archaea;p__EX4484-52;c__EX4484-52;o__EX4484-52;f__JAADEF01;g__;s__			DPANN group archaeon	0.721038	taxonomic classification defined by topology and ANI	5.75233	83.18	0.47	Medium	Unclassified	160	275	1170	260	0.903222	0.323105	0.0642	959129	16240	16240	3487.16	3688.96	5267	5267	11	50	0	0	1	0	51	SAMN27358702	JALTKB000000000
S139_maxbin2_scaf2bin.159	S139	d__Bacteria;p__Proteobacteria;c__Gammaproteobacteria;o__GCF-002020875;f__GRL18;g__GRL18;s__			Gammaproteobacteria bacterium	0.908197	taxonomic classification defined by topology and ANI	7.32245	91.1	3.88	High	No 16S rRNA in MAG	320	622	3395	590	0.902876	0.442643	0.0234645	3213069	36466	36466	5165.19	5445.88	8212	8328	11	28	0	0	1	2	31	SAMN27358703	JALTKC000000000
S139_maxbin2_scaf2bin.163	S139	d__Archaea;p__Thermoplasmatota;c__Thermoplasmata;o__Aciduliprofundales;f__JdFR-45;g__JdFR-45;s__			DHVE2 group archaeon	0.969924	taxonomic classification defined by topology and ANI	2.69345	69.29	4.44	Medium	No 16S rRNA in MAG	640	572	1482	508	0.935591	0.571976	0.0274659	1027963	7247	7247	1796.02	2023.55	2060	2135	11	23	0	0	0	1	24	SAMN27358704	JALTKD000000000
S139_maxbin2_scaf2bin.169	S139	d__Bacteria;p__Proteobacteria;c__Gammaproteobacteria;o__Thiomicrospirales;f__Thiomicrospiraceae;g__Thiomicrorhabdus;s__			Thiomicrorhabdus sp.	0.945358	ANI	2.78959	68.38	1.86	Medium	Bacteria;Proteobacteria;Gammaproteobacteria	1250	725	1858	600	0.909508	0.420643	0.0268856	1547652	15058	15058	2132.97	2579.42	2600	3042	11	20	0	0	0	1	21	SAMN27358705	JALTKE000000000
S139_maxbin2_scaf2bin.173	S139	d__Bacteria;p__Chloroflexota;c__Anaerolineae;o__Caldilineales;f__J102;g__M2005;s__			Anaerolineae bacterium	0.938187	taxonomic novelty determined using RED	4.95406	89.91	8.21	Medium	Unclassified	900	831	4176	741	0.888423	0.540318	0.0254088	4176590	49417	49417	5024.9	5636.42	8587	9180	11	48	0	1	0	1	50	SAMN27358706	JALTKF000000000
S139_maxbin2_scaf2bin.179	S139	d__Bacteria;p__Proteobacteria;c__Gammaproteobacteria;o__Thiohalomonadales;f__UBA6429;g__;s__			Chromatiales bacterium	0.810164	taxonomic classification fully defined by topology	23.8976	91.64	7.16	High	Unclassified	410	830	3220	816	0.901001	0.478695	0.0335999	2621096	24861	24861	3157.45	3212.13	3950	3962	11	36	0	0	0	0	36	SAMN27358707	JALTKG000000000
S139_maxbin2_scaf2bin.180	S139	d__Bacteria;p__Acidobacteriota;c__HRBIN11;o__HRBIN11;f__HRBIN11;g__;s__			Acidobacteria bacterium	0.734261	taxonomic classification defined by topology and ANI	2.79294	81.53	4.55	Medium	Unclassified	2089	1287	3554	1079	0.84114	0.445288	0.0280544	3365117	20967	20967	2613.08	3118.74	3440	4000	11	32	0	1	0	1	34	SAMN27358708	JALTKH000000000
S139_maxbin2_scaf2bin.181	S139	d__Bacteria;p__Proteobacteria;c__Gammaproteobacteria;o__SZUA-229;f__SZUA-229;g__;s__			Gammaproteobacteria bacterium	0.8265	taxonomic novelty determined using RED	50.2141	87.93	8.53	Medium	No 16S rRNA in MAG	3570	694	4531	652	0.88819	0.416726	0.0316385	4059794	62609	62609	5844.7	6226.68	11966	12881	11	53	0	0	1	0	54	SAMN27358709	JALTKI000000000
S139_maxbin2_scaf2bin.185	S139	d__Bacteria;p__Proteobacteria;c__Gammaproteobacteria;o__Thiohalobacterales;f__DSM-19610;g__Thiogranum;s__			Thiohalobacter sp.	0.943844	taxonomic classification defined by topology and ANI	6.56501	77.41	6.29	Medium	No 16S rRNA in MAG	340	250	3001	216	0.920324	0.553938	0.0186053	2901506	256429	301221	11604.7	13432.9	65078	68869	11	31	0	0	0	1	32	SAMN27358710	JALTKJ000000000
S139_maxbin2_scaf2bin.191	S139	d__Archaea;p__Thermoproteota;c__Thermoproteia;o__Sulfolobales;f__Acidilobaceae;g__JAADGB01;s__			Acidilobaceae archaeon	0.994072	taxonomic classification defined by topology and ANI	5.0834	96.31	3.7	High	Archaea;Crenarchaeota;Thermoprotei	410	468	1896	427	0.922907	0.481458	0.0305805	1480791	15515	20474	3163.21	3467.89	4118	4500	11	42	0	0	1	2	45	SAMN27358711	JALTKK000000000
S139_maxbin2_scaf2bin.196	S139	d__Bacteria;p__Planctomycetota;c__Planctomycetes;o__Planctomycetales;f__Planctomycetaceae;g__;s__			Planctomycetaceae bacterium	0.885774	taxonomic novelty determined using RED	11.0115	92.13	3.93	High	Unclassified	570	1568	4635	1520	0.877421	0.617412	0.0198983	4509548	30207	30207	2875.62	2966.81	3573	3635	11	42	0	1	0	0	43	SAMN27358712	JALTKL000000000
S139_maxbin2_scaf2bin.198	S139	d__Bacteria;p__Proteobacteria;c__Gammaproteobacteria;o__SZUA-140;f__SZUA-140;g__SZUA-76;s__			Gammaproteobacteria bacterium	0.98557	taxonomic classification defined by topology and ANI	178.999	97.52	0.35	High	No 16S rRNA in MAG	510	57	2463	51	0.905697	0.516711	0.0510721	2667277	526747	526747	46785.4	52299.5	155612	162888	11	38	0	0	0	0	38	SAMN27358713	JALTKM000000000
S139_maxbin2_scaf2bin.201	S139	d__Archaea;p__Thermoproteota;c__Thermoproteia;o__Sulfolobales;f__;g__;s__			Desulfurococcales archaeon	0.550856	taxonomic novelty determined using RED	3.82338	75.35	6.57	Medium	No 16S rRNA in MAG	507	782	2221	732	0.901548	0.388443	0.0257057	1531996	9642	12814	1958.43	2092.89	2186	2266	11	23	0	0	1	0	24	SAMN27358714	JALTKN000000000
S139_maxbin2_scaf2bin.213	S139	d__Archaea;p__Thermoproteota;c__Thermoproteia;o__Sulfolobales;f__NBVN01;g__;s__			Desulfurococcales archaeon	0.77144	taxonomic novelty determined using RED	2.30416	68.6	7.2	Medium	Unclassified	1783	917	2512	746	0.91186	0.540651	0.027178	1706657	44414	44414	1859.19	2287.74	2246	2636	11	33	0	0	1	2	36	SAMN27358715	JALTKO000000000
S139_maxbin2_scaf2bin.214_VB	S139	d__Bacteria;p__Proteobacteria;c__Gammaproteobacteria;o__AKS1;f__AKS1;g__Sulfuriflexus;s__			Gammaproteobacteria bacterium	0.860025	taxonomic classification defined by topology and ANI	17.6352	81.93	4.87	Medium	No 16S rRNA in MAG	410	347	2604	333	0.913518	0.409379	0.0176409	2448047	41357	41357	7053.71	7351.49	12231	12468	11	29	0	0	0	0	29	SAMN27358716	JALTKP000000000
S139_maxbin2_scaf2bin.217	S139	d__Archaea;p__Asgardarchaeota;c__Heimdallarchaeia;o__LC-2;f__;g__;s__			Candidatus Heimdallarchaeota archaeon	0.54403	taxonomic novelty determined using RED	2.46097	60.77	4.49	Medium	No 16S rRNA in MAG	2130	1146	2711	933	0.89049	0.423407	0.0213825	2192870	14050	14050	1911.64	2350.34	2233	2616	11	26	0	0	1	0	27	SAMN27358717	JALTKQ000000000
S139_maxbin2_scaf2bin.219	S139	d__Bacteria;p__Proteobacteria;c__Alphaproteobacteria;o__Caulobacterales;f__Maricaulaceae;g__Robiginitomaculum_B;s__			Robiginitomaculum sp.	0.941616	taxonomic classification defined by topology and ANI	46.6314	98.38	0.38	High	Bacteria;Proteobacteria;Alphaproteobacteria;Caulobacterales;Hyphomonadaceae;Euryhalocaulis	230	28	2294	23	0.905316	0.48284	0.0590581	2463204	1388133	1388133	87963.4	107096	1388133	1388133	11	40	0	0	0	1	41	SAMN27358718	JALTKR000000000
S139_maxbin2_scaf2bin.221	S139	d__Bacteria;p__Proteobacteria;c__Gammaproteobacteria;o__AKS1;f__AKS1;g__Sulfuriflexus;s__			Gammaproteobacteria bacterium	0.862813	taxonomic classification defined by topology and ANI	296.247	96.36	1.02	High	No 16S rRNA in MAG	1200	131	2462	119	0.920446	0.429447	0.0318364	2472494	179372	179372	18864.8	20777.3	52615	61232	11	37	0	0	0	0	37	SAMN27358719	JALTKS000000000
S139_maxbin2_scaf2bin.226_VB	S139	d__Bacteria;p__Patescibacteria;c__Paceibacteria;o__UBA9983_A;f__UBA2163;g__OLB19;s__			Candidatus Kaiserbacteria bacterium	0.941968	taxonomic classification defined by topology and ANI	17.1884	55.59	8.99	Medium	No 16S rRNA in MAG	190	211	627	201	0.886547	0.478786	0.0203597	470672	10383	10383	2229.77	2341.65	2618	2733	11	23	0	0	0	0	23	SAMN27358720	JALTKT000000000
S139_maxbin2_scaf2bin.231	S139	d__Bacteria;p__Proteobacteria;c__Gammaproteobacteria;o__SZUA-229;f__SZUA-229;g__SZUA-116;s__			Gammaproteobacteria bacterium	0.858396	taxonomic classification defined by topology and ANI	5.42734	75.42	5.41	Medium	No 16S rRNA in MAG	1262	1197	3132	1081	0.923221	0.518926	0.0207906	2520165	14967	14967	2104.35	2331.33	2485	2647	11	19	0	0	0	1	20	SAMN27358721	JALTKU000000000
S139_maxbin2_scaf2bin.232	S139	d__Archaea;p__Thermoproteota;c__Thermoproteia;o__Sulfolobales;f__Acidilobaceae;g__JAADGB01;s__			Acidilobaceae archaeon	0.820609	taxonomic classification defined by topology and ANI	2.11213	76.54	6.8	Medium	No 16S rRNA in MAG	1682	757	1798	593	0.891775	0.447069	0.0337264	1311812	9118	11103	1730.69	2212.16	2031	2428	11	30	0	0	0	3	33	SAMN27358722	JALTKV000000000
S139_maxbin2_scaf2bin.233	S139	d__Archaea;p__Thermoproteota;c__Thermoproteia;o__Sulfolobales;f__Acidilobaceae;g__Aeropyrum;s__			Acidilobaceae archaeon	0.890253	taxonomic novelty determined using RED	2.77925	79.3	3.98	Medium	No 16S rRNA in MAG	870	610	1701	523	0.902365	0.532077	0.0430358	1230743	10359	10861	2016.19	2353.24	2407	2730	11	23	0	0	0	1	24	SAMN27358723	JALTKW000000000
S139_maxbin2_scaf2bin.257	S139	d__Bacteria;p__Calditrichota;c__Calditrichia;o__Calditrichales;f__J004;g__J004;s__			Calditrichae bacterium	0.956814	taxonomic classification defined by topology and ANI	24.9962	88.85	3.3	Medium	No 16S rRNA in MAG	160	305	2751	298	0.917837	0.514904	0.0338519	2997140	71452	71452	9826.16	10057.5	21068	21068	11	36	0	0	0	0	36	SAMN27358724	JALTKX000000000
S139_maxbin2_scaf2bin.261	S139	d__Bacteria;p__Proteobacteria;c__Zetaproteobacteria;o__Mariprofundales;f__Mariprofundaceae;g__;s__			Mariprofundaceae bacterium	0.874246	taxonomic novelty determined using RED	2.50025	61.96	2.66	Medium	Unclassified	656	723	1789	658	0.927123	0.569265	0.0362218	1193746	7134	7486	1650.19	1814.2	1807	1882	11	33	0	0	1	0	34	SAMN27358725	JALTKY000000000
S139_maxbin2_scaf2bin.268	S139	d__Archaea;p__Halobacteriota;c__Archaeoglobi;o__Archaeoglobales;f__Archaeoglobaceae;g__Geoglobus;s__			Geoglobus sp.	0.950274	taxonomic classification defined by topology and ANI	18.3872	78.82	6.6	Medium	Unclassified	360	802	2358	766	0.913965	0.439281	0.025014	1560964	42900	42900	1945.89	2037.81	2062	2104	11	27	0	0	0	0	27	SAMN27358726	JALTKZ000000000
S139_maxbin2_scaf2bin.275	S139	d__Bacteria;p__Proteobacteria;c__Alphaproteobacteria;o__Geminicoccales;f__Geminicoccaceae;g__;s__			Alphaproteobacteria bacterium	0.856571	taxonomic classification fully defined by topology	2.66946	66.59	4.31	Medium	No 16S rRNA in MAG	1180	1121	2922	1003	0.918117	0.702302	0.0278602	2165715	7589	9352	1930.9	2159.24	2189	2375	11	24	0	0	0	0	24	SAMN27358727	JALTLA000000000
S139_maxbin2_scaf2bin.280	S139	d__Bacteria;p__Proteobacteria;c__Alphaproteobacteria;o__Rhodobacterales;f__Rhodobacteraceae;g__Meinhardsimonia;s__			Albidovulum sp.	0.896427	taxonomic classification defined by topology and ANI	2.74239	64.6	3.33	Medium	No 16S rRNA in MAG	1319	1205	2768	1075	0.8642	0.65971	0.0625496	2131703	15280	15280	1767.95	1982.98	1923	2046	11	24	0	0	0	0	24	SAMN27358728	JALTLB000000000
S139_maxbin2_scaf2bin.288	S139	d__Bacteria;p__Patescibacteria;c__Dojkabacteria;o__SC72;f__;g__;s__			Candidatus Dojkabacteria bacterium	0.700323	taxonomic classification defined by topology and ANI	9.55341	61.44	3.61	Medium	Unclassified	140	117	614	112	0.927967	0.381142	0.0334553	563659	35736	35736	4816.4	5032.67	8385	8566	11	46	0	0	0	0	46	SAMN27358729	JALTLC000000000
S139_maxbin2_scaf2bin.295_VB	S139	d__Bacteria;p__Aquificota;c__Aquificae;o__Hydrogenothermales;f__Hydrogenothermaceae;g__Persephonella;s__			Persephonella sp.	0.953183	taxonomic classification defined by topology and ANI	3.86987	77.52	0.34	Medium	No 16S rRNA in MAG	549	323	1427	269	0.955249	0.364473	0.0175318	1200554	16848	23425	3715.19	4463.03	5094	5989	11	18	0	0	0	0	18	SAMN27358730	JALTLD000000000
S139_maxbin2_scaf2bin.309	S139	d__Bacteria;p__Proteobacteria;c__Gammaproteobacteria;o__Thiohalomonadales;f__UBA6429;g__;s__			Chromatiales bacterium	0.806862	taxonomic classification fully defined by topology	41.2838	90.14	6.42	High	Bacteria;Proteobacteria;Gammaproteobacteria	710	802	3013	785	0.887509	0.653217	0.0364804	2632240	60307	60307	3281.21	3353.17	4518	4571	11	39	0	0	0	0	39	SAMN27358731	JALTLE000000000
S139_maxbin2_scaf2bin.311	S139	d__Bacteria;p__Proteobacteria;c__Gammaproteobacteria;o__Thiohalomonadales;f__UBA6429;g__HyVt-448;s__			Chromatiales bacterium	0.939948	taxonomic classification defined by topology and ANI	131.563	96.51	1.1	High	Bacteria;Proteobacteria;Gammaproteobacteria;Ectothiorhodospirales;Thioalkalispiraceae;Thiohalophilus	3410	276	2761	241	0.882578	0.646747	0.0391469	2760784	84097	110430	9990.49	11455.5	17491	19897	11	43	0	0	0	0	43	SAMN27358732	JALTLF000000000
S139_maxbin2_scaf2bin.319	S139	d__Bacteria;p__Proteobacteria;c__Alphaproteobacteria;o__Rhodobacterales;f__Rhodobacteraceae;g__NORP110;s__			Marinosulfonomonas sp.	0.946356	taxonomic classification defined by topology and ANI	30.7597	70.94	4.82	Medium	No 16S rRNA in MAG	240	1277	3391	1253	0.901234	0.657449	0.0315117	2502495	12057	12057	1959.48	1997.2	2120	2132	11	24	0	0	0	0	24	SAMN27358733	JALTLG000000000
S139_maxbin2_scaf2bin.321	S139	d__Bacteria;p__Proteobacteria;c__Gammaproteobacteria;o__GCA-001735895;f__GCA-001735895;g__JACNJF01;s__			Gammaproteobacteria bacterium	0.860227	taxonomic classification defined by topology and ANI	2.77613	65.11	4.35	Medium	Bacteria;Proteobacteria;Gammaproteobacteria;CH2b56	1221	1183	3028	1061	0.913809	0.61233	0.0379825	2259542	9251	10771	1908.98	2129.63	2149	2299	11	31	0	0	1	0	32	SAMN27358734	JALTLH000000000
S139_metabat1_scaf2bin.009	S139	d__Bacteria;p__Proteobacteria;c__Alphaproteobacteria;o__UBA1280;f__;g__;s__			Alphaproteobacteria bacterium	0.658701	taxonomic novelty determined using RED	7.3807	76.58	0.28	Medium	Unclassified	130	217	1373	204	0.915664	0.329112	0.01835	1234010	43701	43701	5686.08	6049.07	7548	7914	11	25	0	0	0	1	26	SAMN27358735	JALTLI000000000
S139_metabat1_scaf2bin.019	S139	d__Archaea;p__Hydrothermarchaeota;c__Hydrothermarchaeia;o__Hydrothermarchaeales;f__BMS3B;g__JAADFH01;s__			Archaea archaeon	0.956772	taxonomic classification defined by topology and ANI	3.83262	77.07	4.28	Medium	Unclassified	300	331	1409	301	0.943119	0.610643	0.0212309	979206	10006	10006	2957.42	3253.18	3356	3526	11	25	0	0	0	0	25	SAMN27358736	JALTLJ000000000
S139_metabat1_scaf2bin.020	S139	d__Bacteria;p__Patescibacteria;c__ABY1;o__UBA2196;f__;g__;s__			Patescibacteria bacterium	0.619093	taxonomic novelty determined using RED	75.8269	64.85	0	Medium	Unclassified	500	50	880	45	0.876856	0.427113	0.013671	956136	91058	116024	19112.7	21247.5	32468	41387	11	36	0	0	0	0	36	SAMN27358737	JALTLK000000000
S139_metabat1_scaf2bin.021	S139	d__Bacteria;p__Patescibacteria;c__Gracilibacteria;o__UBA1369;f__2-02-FULL-48-14;g__;s__			Candidatus Peregrinibacteria bacterium	0.816078	taxonomic classification defined by topology and ANI	11.8413	81.68	0.99	Medium	No 16S rRNA in MAG	20	63	842	61	0.933563	0.372985	0.0151984	855627	50903	50903	13581.1	14026.7	22799	23569	11	33	0	0	0	0	33	SAMN27358738	JALTLL000000000
S139_metabat1_scaf2bin.023	S139	d__Bacteria;p__Patescibacteria;c__Microgenomatia;o__UBA1400;f__PJMF01;g__;s__			Candidatus Pacebacteria bacterium	0.810086	taxonomic classification defined by topology and ANI	5.11875	70.06	2.25	Medium	Unclassified	70	92	768	85	0.90226	0.42382	0.0180487	710417	37536	37536	7721.16	8357.85	9518	9927	11	46	0	0	0	0	46	SAMN27358739	JALTLM000000000
S139_metabat1_scaf2bin.024	S139	d__Archaea;p__SpSt-1190;c__SpSt-1190;o__SpSt-1190;f__SpSt-1190;g__;s__			Archaea archaeon	0.648548	taxonomic classification defined by topology and ANI	3.81831	72.59	1.01	Medium	Unclassified	130	133	810	120	0.946787	0.579298	0.0217443	604175	17988	17988	4541.69	5034.79	5923	6489	11	17	0	0	0	0	17	SAMN27358740	JALTLN000000000
S139_metabat1_scaf2bin.037	S139	d__Bacteria;p__Planctomycetota;c__GCA-002687715;o__GCA-002687715;f__DRQF01;g__;s__			Planctomycetes bacterium	0.775314	taxonomic classification defined by topology and ANI	4.4451	95.45	1.14	High	No 16S rRNA in MAG	1200	323	4356	204	0.905529	0.517499	0.0102514	5221749	103060	158771	16162.7	25596.8	29157	44057	11	40	0	1	0	0	41	SAMN27358741	JALTLO000000000
S139_metabat1_scaf2bin.039	S139	d__Bacteria;p__Proteobacteria;c__Gammaproteobacteria;o__Thiohalomonadales;f__UBA6429;g__SZUA-37;s__			Chromatiales bacterium	0.945039	taxonomic classification defined by topology and ANI	5.99962	88.75	5.54	Medium	Bacteria;Proteobacteria;Gammaproteobacteria;Ectothiorhodospirales;Thioalkalispiraceae;Thiohalophilus	270	426	2711	399	0.898942	0.426582	0.015125	2493727	31373	31373	5853.19	6249.94	7530	7773	11	16	0	0	0	0	16	SAMN27358742	JALTLP000000000
S139_metabat1_scaf2bin.046	S139	d__Bacteria;p__Proteobacteria;c__Gammaproteobacteria;o__Legionellales;f__Legionellaceae;g__;s__			Gammaproteobacteria bacterium	0.729425	taxonomic classification fully defined by topology	4.98873	95.93	9.84	High	Bacteria;Proteobacteria;Gammaproteobacteria;Legionellales;Legionellaceae;uncultured	650	282	3772	217	0.903929	0.41233	0.0139011	4474415	130633	140475	15864.4	20619.4	32764	40152	11	30	0	0	0	0	30	SAMN27358743	JALTLQ000000000
S139_metabat1_scaf2bin.061	S139	d__Bacteria;p__Calditrichota;c__Calditrichia;o__RBG-13-44-9;f__J042;g__JAADJD01;s__			Calditrichae bacterium	0.940869	taxonomic classification defined by topology and ANI	8.11303	96.5	0	High	No 16S rRNA in MAG	70	336	3080	329	0.885756	0.521786	0.0263689	3539488	58937	58937	10534	10758.3	14647	14991	11	44	0	1	1	0	46	SAMN27358744	JALTLR000000000
S139_metabat1_scaf2bin.065	S139	d__Bacteria;p__Planctomycetota;c__Planctomycetes;o__Pirellulales;f__;g__;s__			Planctomycetes bacterium	0.66583	taxonomic classification fully defined by topology	3.16273	76.8	3.45	Medium	No 16S rRNA in MAG	1410	1096	3125	955	0.84734	0.643258	0.0173538	3159991	13097	21305	2881.92	3308.89	3214	3567	11	40	0	0	0	1	41	SAMN27358745	JALTLS000000000
S139_metabat1_scaf2bin.067	S139	d__Bacteria;p__Proteobacteria;c__Gammaproteobacteria;o__SZUA-21;f__;g__;s__			Gammaproteobacteria bacterium	0.725982	taxonomic novelty determined using RED	17.8211	96.83	3.99	High	Unclassified	320	510	3018	496	0.866093	0.663188	0.0234246	3069789	31218	31218	6018.57	6189.09	8873	8873	11	45	0	0	0	0	45	SAMN27358746	JALTLT000000000
S139_metabat1_scaf2bin.074	S139	d__Bacteria;p__Acidobacteriota;c__Acidobacteriae;o__Bryobacterales;f__Bryobacteraceae;g__DRWS01;s__			Solibacteraceae bacterium	0.867725	taxonomic classification defined by topology and ANI	2.58943	55.78	0.05	Medium	No 16S rRNA in MAG	1528	1237	3296	1085	0.908763	0.671766	0.0187543	2771367	8570	8570	2239.16	2554.26	2418	2620	11	19	0	0	0	0	19	SAMN27358747	JALTLU000000000
S139_metabat1_scaf2bin.080	S139	d__Bacteria;p__Desulfobacterota_C;c__Deferrisomatia;o__Deferrisomatales;f__Deferrisomataceae;g__Deferrisoma;s__Deferrisoma camini			Bacteria bacterium	N/A	taxonomic classification defined by topology and ANI	3.205	66.31	3.78	Medium	No 16S rRNA in MAG	847	970	2975	890	0.891653	0.698715	0.0266187	2653334	17502	17502	2734.52	2981.27	2930	3085	11	26	0	1	0	0	27	SAMN27358748	JALTLV000000000
S139_metabat1_scaf2bin.084	S139	d__Bacteria;p__Chloroflexota;c__Anaerolineae;o__Anaerolineales;f__UBA11858;g__J130;s__			Anaerolineales bacterium	0.930623	taxonomic classification defined by topology and ANI	4.39098	77.93	4.19	Medium	Unclassified	874	763	2909	678	0.93022	0.605422	0.0234306	2602323	17195	17195	3409.5	3838.23	4074	4392	11	39	0	1	0	0	40	SAMN27358749	JALTLW000000000
S139_metabat1_scaf2bin.090	S139	d__Bacteria;p__Proteobacteria;c__Alphaproteobacteria;o__Rhizobiales;f__Devosiaceae;g__DROE01;s__			Rhizobiales bacterium	0.945508	taxonomic classification defined by topology and ANI	4.27199	93.53	2.34	High	Bacteria;Proteobacteria;Alphaproteobacteria;Rhizobiales;Devosiaceae;uncultured	550	239	2526	184	0.902541	0.523317	0.0124484	2521184	69887	98611	10546.6	13702.1	16270	19355	11	39	0	0	0	0	39	SAMN27358750	JALTLX000000000
S139_metabat1_scaf2bin.093	S139	d__Bacteria;p__Nitrospirota;c__Thermodesulfovibrionia;o__Thermodesulfovibrionales;f__JdFR-85;g__BMS3Abin08;s__			Thermodesulfovibrio sp.	0.8567	taxonomic classification defined by topology and ANI	6.02837	92.73	1.44	High	No 16S rRNA in MAG	310	411	2674	380	0.897804	0.506563	0.0218881	2466801	46305	46305	6001.19	6491.58	8242	9104	11	37	0	1	0	0	38	SAMN27358751	JALTLY000000000
S139_metabat1_scaf2bin.094	S139	d__Bacteria;p__Proteobacteria;c__Alphaproteobacteria;o__Rhodobacterales;f__Rhodobacteraceae;g__Amylibacter;s__			Amylibacter sp.	0.915993	ANI	3.71353	68.05	1.8	Medium	No 16S rRNA in MAG	975	759	2873	663	0.920083	0.56737	0.0248564	2386949	15536	17946	3143.58	3600.22	3708	4096	11	20	0	0	0	1	21	SAMN27358752	JALTLZ000000000
S139_metabat1_scaf2bin.096	S139	d__Bacteria;p__Proteobacteria;c__Gammaproteobacteria;o__Thiohalospirales;f__Thiohalospiraceae;g__DRMK01;s__			Chromatiales bacterium	0.890166	taxonomic classification defined by topology and ANI	78.1793	90.7	4.72	High	Bacteria;Proteobacteria;Gammaproteobacteria	3420	307	2411	271	0.905497	0.610967	0.027304	2404167	59660	69086	7820.02	8871.46	11598	14111	11	39	0	0	0	2	41	SAMN27358753	JALTMA000000000
S139_metabat1_scaf2bin.103	S139	d__Bacteria;p__Proteobacteria;c__Alphaproteobacteria;o__Rhizobiales;f__Devosiaceae;g__DROE01;s__			Rhizobiales bacterium	0.961847	taxonomic classification defined by topology and ANI	3.30901	71.38	2.16	Medium	No 16S rRNA in MAG	996	627	2386	529	0.901523	0.567596	0.0149437	2071084	13297	13297	3301.58	3915.09	4055	4491	11	21	0	0	0	0	21	SAMN27358754	JALTMB000000000
S139_metabat1_scaf2bin.108	S139	d__Bacteria;p__Myxococcota;c__UBA6777;o__UBA6777;f__UBA6777;g__M3003;s__			Myxococcales bacterium	0.891672	taxonomic classification defined by topology and ANI	3.64558	83.8	4.22	Medium	No 16S rRNA in MAG	3090	1239	6123	934	0.873625	0.491071	0.0181294	7382168	43259	50812	5955.67	7903.82	8304	10279	11	55	0	0	0	1	56	SAMN27358755	JALTMC000000000
S139_metabat1_scaf2bin.113	S139	d__Bacteria;p__Campylobacterota;c__Campylobacteria;o__Campylobacterales;f__Hydrogenimonadaceae;g__Hydrogenimonas;s__			Campylobacterales bacterium	0.953535	taxonomic classification defined by topology and ANI	6.19835	98.17	2.17	High	No 16S rRNA in MAG	110	142	2031	131	0.930675	0.442427	0.0213652	1905949	61662	73201	13421.4	14549.2	22310	25861	11	38	0	0	1	0	39	SAMN27358756	JALTMD000000000
S139_metabat1_scaf2bin.116	S139	d__Bacteria;p__Campylobacterota;c__Campylobacteria;o__Campylobacterales;f__Sulfurimonadaceae;g__Sulfurimonas;s__			Sulfurimonas sp.	0.940387	taxonomic classification defined by topology and ANI	9.35237	96.73	3.74	High	No 16S rRNA in MAG	130	279	2084	266	0.918144	0.310023	0.0180094	1892984	31439	35614	6784.42	7116.48	10069	10248	11	33	0	0	0	2	35	SAMN27358757	JALTME000000000
S139_metabat1_scaf2bin.122	S139	d__Bacteria;p__Aquificota;c__Aquificae;o__Hydrogenothermales;f__Hydrogenothermaceae;g__Persephonella;s__			Persephonella sp.	0.953336	taxonomic classification defined by topology and ANI	11.5179	92.86	3.31	High	Bacteria;Aquificota;Aquificae;Hydrogenothermales;Hydrogenothermaceae	180	392	2133	383	0.95176	0.36192	0.0203538	1714900	21287	21287	4374.29	4477.55	5486	5486	11	29	0	0	0	0	29	SAMN27358758	JALTMF000000000
S139_metabat1_scaf2bin.126	S139	d__Bacteria;p__Desulfobacterota_F;c__;o__;f__;g__;s__			Bacteria bacterium	0.40291	taxonomic novelty determined using RED	2.99536	74.91	0.32	Medium	No 16S rRNA in MAG	1014	473	1852	373	0.918615	0.560519	0.0242956	1614723	17097	17327	3411.65	4329.02	4448	5121	11	21	0	0	0	0	21	SAMN27358759	JALTMG000000000
S139_metabat1_scaf2bin.127	S139	d__Archaea;p__Thermoproteota;c__Thermoproteia;o__Sulfolobales;f__;g__;s__			Desulfurococcales archaeon	0.565763	taxonomic novelty determined using RED	5.73342	94.18	5.49	High	No 16S rRNA in MAG	310	320	1930	289	0.924857	0.589502	0.0250574	1600032	28826	28826	4999.13	5536.44	6511	6883	11	36	0	0	1	3	40	SAMN27358760	JALTMH000000000
S139_metabat1_scaf2bin.128	S139	d__Bacteria;p__Aquificota;c__Aquificae;o__Aquificales;f__Aquificaceae;g__Hydrogenivirga;s__Hydrogenivirga aeolicus_A			Aquificaceae bacterium	N/A	taxonomic classification defined by topology and ANI	101.881	94.11	2.03	High	Unclassified	400	170	1725	166	0.962991	0.558931	0.0153829	1514715	48636	48636	8907.74	9124.79	12890	13825	11	41	0	1	0	0	42	SAMN27358761	JALTMI000000000
S139_metabat2_scaf2bin.004	S139	d__Bacteria;p__Proteobacteria;c__Gammaproteobacteria;o__SZUA-229;f__SZUA-229;g__SZUA-229;s__			Gammaproteobacteria bacterium	0.955748	taxonomic classification defined by topology and ANI	91.5136	87.48	8.28	Medium	No 16S rRNA in MAG	5710	952	3888	867	0.849749	0.411877	0.0347263	3793209	32282	32282	3978.47	4375.1	4642	5390	11	31	0	0	0	2	33	SAMN27358762	JALTMJ000000000
S139_metabat2_scaf2bin.008	S139	d__Bacteria;p__Desulfobacterota_F;c__GWC2-55-46;o__GWC2-55-46;f__DRQE01;g__;s__			Bacteria bacterium	0.740832	taxonomic classification defined by topology and ANI	3.36482	80.99	3.15	Medium	No 16S rRNA in MAG	884	536	2040	450	0.879491	0.571518	0.0219586	1830174	15389	15389	3412.85	4067.05	4216	4738	11	23	0	0	0	2	25	SAMN27358763	JALTMK000000000
S139_metabat2_scaf2bin.011	S139	d__Bacteria;p__Proteobacteria;c__Gammaproteobacteria;o__;f__;g__;s__			Gammaproteobacteria bacterium	0.683607	taxonomic classification fully defined by topology	3.9047	77.87	6.48	Medium	Unclassified	769	682	2814	606	0.906339	0.70457	0.0245255	2568507	19098	22627	3765.01	4238.46	4787	5254	11	28	0	0	0	0	28	SAMN27358764	JALTML000000000
S139_metabat2_scaf2bin.012	S139	d__Bacteria;p__Chloroflexota;c__Anaerolineae;o__Anaerolineales;f__DRMV01;g__;s__			Anaerolineales bacterium	0.904068	taxonomic novelty determined using RED	5.67989	60.71	1.82	Medium	No 16S rRNA in MAG	180	219	1619	201	0.897409	0.5999	0.017761	1623804	62599	62599	7413.81	8078.63	11660	12176	11	24	0	0	0	0	24	SAMN27358765	JALTMM000000000
S139_metabat2_scaf2bin.019	S139	d__Bacteria;p__KSB1;c__UBA2214;o__DRLW01;f__DRLW01;g__DRLW01;s__DRLW01 sp011375275			Bacteria bacterium	N/A	taxonomic classification defined by topology and ANI	132.258	96.64	1.1	High	No 16S rRNA in MAG	6900	476	3713	407	0.84293	0.544831	0.0256936	4686103	78404	99258	9830.26	11513.8	16073	20097	11	35	0	1	1	0	37	SAMN27358766	JALTMN000000000
S139_metabat2_scaf2bin.021	S139	d__Bacteria;p__Proteobacteria;c__Gammaproteobacteria;o__SZUA-140;f__SZUA-140;g__SZUA-140;s__			Gammaproteobacteria bacterium	0.902094	taxonomic classification defined by topology and ANI	2.66971	57.6	4.04	Medium	Bacteria;Proteobacteria;Gammaproteobacteria	1098	650	1928	542	0.889623	0.613477	0.0326591	1592219	11385	11385	2447.88	2937.67	2824	3097	11	27	0	0	0	0	27	SAMN27358767	JALTMO000000000
S139_metabat2_scaf2bin.022	S139	d__Archaea;p__Asgardarchaeota;c__Heimdallarchaeia;o__LC-2;f__;g__;s__			Candidatus Heimdallarchaeota archaeon	0.546066	taxonomic novelty determined using RED	7.14223	90.65	4.52	High	No 16S rRNA in MAG	490	479	3017	430	0.887684	0.420586	0.02101	3088097	58945	58945	6445.94	7181.62	10120	10855	11	45	0	0	0	0	45	SAMN27358768	JALTMP000000000
S139_metabat2_scaf2bin.027	S139	d__Bacteria;p__Proteobacteria;c__Alphaproteobacteria;o__Rhodobacterales;f__Rhodobacteraceae;g__;s__			Rhodobacteraceae bacterium	0.826087	taxonomic novelty determined using RED	15.4321	50.71	2.24	Medium	No 16S rRNA in MAG	400	533	1803	493	0.901007	0.668615	0.0251118	1384637	11535	11535	2597.07	2808.59	2884	2942	11	26	0	0	0	0	26	SAMN27358769	JALTMQ000000000
S139_metabat2_scaf2bin.028	S139	d__Bacteria;p__Proteobacteria;c__Gammaproteobacteria;o__Tenderiales;f__Tenderiaceae;g__;s__			Gammaproteobacteria bacterium	0.806544	taxonomic novelty determined using RED	6.20439	85.1	3.48	Medium	No 16S rRNA in MAG	310	614	2961	583	0.903512	0.570143	0.0327417	2749335	22007	32996	4477.24	4715.84	5657	5919	11	31	0	0	0	0	31	SAMN27358770	JALTMR000000000
S139_metabat2_scaf2bin.030	S139	d__Bacteria;p__Acidobacteriota;c__Mor1;o__J045;f__J045;g__;s__			Acidobacteria bacterium	0.840036	taxonomic classification defined by topology and ANI	4.72927	80.83	5.27	Medium	No 16S rRNA in MAG	880	836	3668	748	0.91859	0.669479	0.0250626	3800043	25899	25899	4544.45	5080.27	6494	6757	11	34	0	0	0	0	34	SAMN27358771	JALTMS000000000
S139_metabat2_scaf2bin.036	S139	d__Bacteria;p__Proteobacteria;c__Gammaproteobacteria;o__Thiohalobacterales;f__Thiohalobacteraceae;g__;s__			Thiohalobacter sp.	0.79331	taxonomic classification defined by topology and ANI	20.5931	75.41	6.71	Medium	Bacteria;Proteobacteria;Gammaproteobacteria	180	654	2584	636	0.92166	0.657657	0.0287784	2207963	22007	22007	3375.81	3471.64	3931	4039	11	36	0	0	0	1	37	SAMN27358772	JALTMT000000000
S139_metabat2_scaf2bin.038	S139	d__Bacteria;p__Proteobacteria;c__Gammaproteobacteria;o__Thiohalomonadales_A;f__SZUA-152;g__DRQN01;s__DRQN01 sp011371455			Chromatiales bacterium	N/A	taxonomic classification defined by topology and ANI	9.04164	90.13	4.69	High	No 16S rRNA in MAG	490	484	2762	435	0.881349	0.630255	0.0300279	2616032	48797	48797	5404.01	6013.87	7480	7943	11	34	0	0	0	0	34	SAMN27358773	JALTMU000000000
S139_metabat2_scaf2bin.040	S139	d__Archaea;p__Asgardarchaeota;c__Heimdallarchaeia;o__LC-2;f__LC-2;g__;s__			Candidatus Heimdallarchaeota archaeon	0.658284	taxonomic novelty determined using RED	12.8243	86.45	6.61	Medium	Unclassified	360	849	4270	822	0.905473	0.467086	0.0361131	3919743	33577	33577	4616.47	4768.54	5854	5941	11	39	0	0	0	0	39	SAMN27358774	JALTMV000000000
S139_metabat2_scaf2bin.042	S139	d__Bacteria;p__Proteobacteria;c__Gammaproteobacteria;o__Immundisolibacterales;f__;g__;s__			Gammaproteobacteria bacterium	0.661891	taxonomic novelty determined using RED	6.39529	51.92	3.48	Medium	No 16S rRNA in MAG	220	419	1498	397	0.944356	0.68648	0.02698	1200201	16612	16612	2863.92	3023.18	3213	3276	11	26	0	0	0	1	27	SAMN27358775	JALTMW000000000
S139_metabat2_scaf2bin.046	S139	d__Archaea;p__Thermoproteota;c__Thermoproteia;o__Sulfolobales;f__;g__;s__			Desulfurococcales archaeon	0.632279	taxonomic novelty determined using RED	5.6247	87.13	5.32	Medium	No 16S rRNA in MAG	200	302	1885	282	0.889691	0.355953	0.0213505	1562947	75184	85253	5174.66	5542.37	7291	7795	11	28	0	0	1	2	31	SAMN27358776	JALTMX000000000
S139_metabat2_scaf2bin.051	S139	d__Bacteria;p__Proteobacteria;c__Gammaproteobacteria;o__Thiohalomonadales_A;f__SZUA-152;g__SZUA-152;s__SZUA-152 sp011321815			Gammaproteobacteria bacterium	N/A	taxonomic classification defined by topology and ANI	5.96724	91.53	3.77	High	Bacteria;Proteobacteria;Gammaproteobacteria;Ectothiorhodospirales;Ectothiorhodospiraceae;uncultured	340	370	3322	336	0.87842	0.505753	0.0270827	3468202	57742	57742	9372.6	10322	14836	15511	11	32	0	0	0	1	33	SAMN27358777	JALTMY000000000
S139_metabat2_scaf2bin.061_VB	S139	d__Archaea;p__Methanobacteriota;c__Thermococci;o__Thermococcales;f__Thermococcaceae;g__Thermococcus_B;s__			Thermococcus sp.	0.970221	taxonomic classification defined by topology and ANI	3.60026	85	2.84	Medium	No 16S rRNA in MAG	544	299	1889	245	0.921049	0.414244	0.0212402	1516047	23327	27893	5068.57	6187.95	6876	7802	11	36	0	0	0	0	36	SAMN27358778	JALTMZ000000000
S139_metabat2_scaf2bin.062	S139	d__Archaea;p__Methanobacteriota;c__Thermococci;o__Thermococcales;f__Thermococcaceae;g__Thermococcus;s__			Thermococcus sp.	0.962533	taxonomic classification defined by topology and ANI	2.40897	55.01	0.54	Medium	No 16S rRNA in MAG	590	398	1365	339	0.923192	0.551684	0.0183834	958299	8941	8941	2406.3	2826.84	2729	2899	11	6	0	0	0	0	6	SAMN27358779	JALTNA000000000
S139_metabat2_scaf2bin.064	S139	d__Bacteria;p__Chloroflexota;c__Anaerolineae;o__Caldilineales;f__JAADDB01;g__JAADDB01;s__			Anaerolineae bacterium	0.898719	taxonomic classification defined by topology and ANI	5.60663	86.03	9.54	Medium	Unclassified	550	774	3078	719	0.904347	0.633305	0.0339918	2914138	18998	18998	3764.33	4053.04	4595	4792	11	34	0	1	0	1	36	SAMN27358780	JALTNB000000000
S139_metabat2_scaf2bin.070	S139	d__Bacteria;p__Proteobacteria;c__Gammaproteobacteria;o__Thiohalomonadales;f__UBA6429;g__JAADGZ01;s__			Chromatiales bacterium	0.912421	taxonomic novelty determined using RED	34.5638	55.47	3.95	Medium	No 16S rRNA in MAG	380	687	2223	658	0.903321	0.602224	0.0364191	1828436	20454	20454	2660.93	2778.78	2823	2861	11	12	0	0	0	0	12	SAMN27358781	JALTNC000000000
S139_metabat2_scaf2bin.073	S139	d__Bacteria;p__Planctomycetota;c__Planctomycetes;o__Planctomycetales;f__Planctomycetaceae;g__;s__			Planctomycetaceae bacterium	0.883312	taxonomic novelty determined using RED	6.28202	93.59	1.67	High	No 16S rRNA in MAG	880	974	5099	886	0.845204	0.472338	0.0172075	6027113	42570	43869	6187.1	6802.61	8822	9495	11	49	0	0	1	7	57	SAMN27358782	JALTND000000000
S139_metabat2_scaf2bin.086	S139	d__Bacteria;p__Proteobacteria;c__Gammaproteobacteria;o__Chromatiales;f__Sedimenticolaceae;g__DRKS01;s__			Sedimenticola sp.	0.896793	taxonomic classification defined by topology and ANI	79.7803	95.22	1.63	High	Bacteria;Proteobacteria;Gammaproteobacteria;Chromatiales;Sedimenticolaceae	2900	291	2571	262	0.907207	0.545331	0.0388842	2666722	49585	49585	9154.03	10178.3	15165	17272	11	33	0	0	0	0	33	SAMN27358783	JALTNE000000000
S139_metabat2_scaf2bin.088	S139	d__Bacteria;p__Myxococcota;c__Polyangia;o__Polyangiales;f__SG8-38;g__;s__			Polyangiaceae bacterium	0.770928	taxonomic classification fully defined by topology	3.45135	59.56	3.89	Medium	No 16S rRNA in MAG	1607	1327	3360	1169	0.916465	0.714522	0.0302794	3055407	51391	51391	2301.28	2613.69	2498	2627	11	28	0	0	0	0	28	SAMN27358784	JALTNF000000000
S139_metabat2_scaf2bin.090	S139	d__Bacteria;p__Proteobacteria;c__Gammaproteobacteria;o__DSM-100275;f__DSM-100275;g__;s__			Gammaproteobacteria bacterium	0.807412	taxonomic classification defined by topology and ANI	8.34374	68.68	2.88	Medium	No 16S rRNA in MAG	540	661	2265	607	0.907523	0.740272	0.0274777	1881028	10127	10127	2844.91	3098.89	3252	3402	11	38	0	0	0	0	38	SAMN27358785	JALTNG000000000
S139_metabat2_scaf2bin.093	S139	d__Archaea;p__Halobacteriota;c__Archaeoglobi;o__Archaeoglobales;f__Archaeoglobaceae;g__Geoglobus;s__			Geoglobus sp.	0.922422	taxonomic classification defined by topology and ANI	2.87142	51.85	0	Medium	No 16S rRNA in MAG	280	262	997	234	0.951643	0.515083	0.0169985	695883	14082	14082	2654.97	2973.86	2790	3094	11	10	0	0	0	0	10	SAMN27358786	JALTNH000000000
S139_metabat2_scaf2bin.105	S139	d__Archaea;p__Thermoproteota;c__Thermoproteia;o__Sulfolobales;f__Fervidicoccaceae;g__;s__			Desulfurococcales archaeon	0.755819	taxonomic classification defined by topology and ANI	2.70799	60.77	1.34	Medium	Archaea;Crenarchaeota;Thermoprotei	550	379	1173	324	0.917394	0.376382	0.0210322	954458	8819	8819	2516.91	2945.86	2891	3173	11	12	0	0	2	0	14	SAMN27358787	JALTNI000000000
S139_metabat2_scaf2bin.113	S139	d__Archaea;p__Thermoproteota;c__Nitrososphaeria;o__Geothermarchaeales;f__JDFR-13;g__JDFR-14;s__			Nitrososphaeria archaeon	0.983869	taxonomic classification defined by topology and ANI	10.5889	77.48	0.97	Medium	No 16S rRNA in MAG	120	308	1683	296	0.922085	0.415558	0.028898	1409162	38995	38995	4574.81	4760.68	6093	6172	11	40	0	0	0	1	41	SAMN27358788	JALTNJ000000000
S139_metabat2_scaf2bin.121	S139	d__Archaea;p__Thermoproteota;c__Thermoproteia;o__Sulfolobales;f__Acidilobaceae;g__;s__			Acidilobaceae archaeon	0.727948	taxonomic classification fully defined by topology	3.02484	85.34	1.05	Medium	No 16S rRNA in MAG	630	432	1840	370	0.901863	0.536386	0.0443438	1450946	17816	22734	3357.21	3921.48	4125	4494	11	24	0	0	1	1	26	SAMN27358789	JALTNK000000000
S139_metabat2_scaf2bin.130	S139	d__Bacteria;p__Planctomycetota;c__UBA1135;o__UBA1135;f__UBA1135;g__GCA-2746235;s__			Planctomycetes bacterium	0.866995	taxonomic classification defined by topology and ANI	4.62782	79.57	3.52	Medium	No 16S rRNA in MAG	465	618	2439	572	0.936242	0.720908	0.0340586	2423670	16802	21221	3921.04	4237.19	4944	5163	11	29	0	1	0	1	31	SAMN27358790	JALTNL000000000
S139_metabat2_scaf2bin.132	S139	d__Bacteria;p__KSB1;c__UBA2214;o__DRLW01;f__;g__;s__			Bacteria bacterium	0.669325	taxonomic novelty determined using RED	13.2631	59.62	0.06	Medium	No 16S rRNA in MAG	890	1171	3020	1082	0.854737	0.538269	0.0364474	2767633	9717	9717	2362.72	2557.89	2471	2560	11	21	0	0	0	0	21	SAMN27358791	JALTNM000000000
S139_metabat2_scaf2bin.133	S139	d__Archaea;p__Iainarchaeota;c__Iainarchaeia;o__JAADDC01;f__JAADDC01;g__JAADDC01;s__			Candidatus Micrarchaeota archaeon	0.883409	taxonomic classification defined by topology and ANI	3.32758	70.48	0.93	Medium	Unclassified	220	135	702	113	0.953894	0.568985	0.016919	544403	20117	20117	4030.99	4817.73	5317	5668	11	33	0	0	0	0	33	SAMN27358792	JALTNN000000000
S139_metabat2_scaf2bin.137	S139	d__Bacteria;p__Proteobacteria;c__Alphaproteobacteria;o__Rhodobacterales;f__Rhodobacteraceae;g__Jhaorihella;s__			Rhodobacteraceae bacterium	0.968378	taxonomic classification defined by topology and ANI	9.12555	94.77	3.95	High	Bacteria;Proteobacteria	340	503	3811	469	0.908942	0.670149	0.0208626	3586642	43811	43811	7129.83	7647.42	10792	11170	11	44	0	0	0	0	44	SAMN27358793	JALTNO000000000
S139_metabat2_scaf2bin.153	S139	d__Bacteria;p__Patescibacteria;c__Gracilibacteria;o__UM-FILTER-43-11;f__UM-FILTER-43-11;g__;s__			Candidatus Gracilibacteria bacterium	0.779371	taxonomic classification defined by topology and ANI	3.31215	57.04	4.49	Medium	No 16S rRNA in MAG	370	345	1142	308	0.8986	0.346103	0.0222086	1044295	12502	12945	3025.87	3390.57	3473	3755	11	23	0	0	1	0	24	SAMN27358794	JALTNP000000000
S139_metabat2_scaf2bin.157	S139	d__Bacteria;p__Proteobacteria;c__Gammaproteobacteria;o__Thiohalomonadales_A;f__SZUA-152;g__SZUA-152;s__			Chromatiales bacterium	0.980861	taxonomic classification defined by topology and ANI	6.58041	97.51	4.22	High	Bacteria;Proteobacteria;Gammaproteobacteria;Ectothiorhodospirales;Ectothiorhodospiraceae;uncultured	400	201	3848	171	0.847895	0.480156	0.0230593	4202853	82238	119717	20907.7	24578.1	31634	38500	11	42	0	0	1	0	43	SAMN27358795	JALTNQ000000000
S139_metabat2_scaf2bin.158	S139	d__Bacteria;p__Patescibacteria;c__Paceibacteria;o__UBA9983_A;f__UBA2163;g__;s__			Candidatus Kaiserbacteria bacterium	0.807065	taxonomic novelty determined using RED	48.9898	77.24	1.12	Medium	Unclassified	700	34	588	27	0.910635	0.423485	0.0192507	552845	52733	68110	16239.6	20475.7	29548	36316	11	33	0	0	0	0	33	SAMN27358796	JALTNR000000000
S139_metabat2_scaf2bin.159	S139	d__Bacteria;p__Proteobacteria;c__Alphaproteobacteria;o__Rhizobiales;f__Rhizobiaceae;g__SZUA-100;s__			Rhizobiaceae bacterium	0.941724	taxonomic classification defined by topology and ANI	3.97733	89.73	7.36	Medium	No 16S rRNA in MAG	1340	659	3864	525	0.90705	0.505656	0.0283503	3705792	43565	43565	5621.32	7058.65	9104	10979	11	38	0	0	1	0	39	SAMN27358797	JALTNS000000000
S139_metabat2_scaf2bin.164	S139	d__Bacteria;p__Proteobacteria;c__Gammaproteobacteria;o__Enterobacterales;f__Alteromonadaceae;g__GCA-2401725;s__			Alteromonadaceae bacterium	0.962587	taxonomic classification defined by topology and ANI	4.4421	86.68	2.09	Medium	No 16S rRNA in MAG	589	739	2907	683	0.905516	0.374563	0.0170613	2788625	26852	27305	3772.71	4082.91	4626	4802	11	29	0	0	0	0	29	SAMN27358798	JALTNT000000000
S139_metabat2_scaf2bin.193	S139	d__Archaea;p__Hydrothermarchaeota;c__Hydrothermarchaeia;o__Hydrothermarchaeales;f__BMS3B;g__JAADFX01;s__			Archaea archaeon	0.876616	taxonomic classification defined by topology and ANI	3.77156	91.59	4.52	High	Unclassified	682	403	2247	335	0.935193	0.524435	0.0396661	1688427	18853	23606	4187.95	5040.08	5548	6631	11	31	0	0	0	0	31	SAMN27358799	JALTNU000000000
S139_metabat2_scaf2bin.194	S139	d__Bacteria;p__Proteobacteria;c__Gammaproteobacteria;o__Xanthomonadales;f__;g__;s__			Xanthomonadales bacterium	0.678329	taxonomic classification fully defined by topology	8.37369	72.12	4.7	Medium	Unclassified	562	697	2303	641	0.929585	0.604363	0.0310376	1969247	10712	10712	2824.51	3072.15	3178	3310	11	29	0	0	0	0	29	SAMN27358800	JALTNV000000000
S139_metabat2_scaf2bin.196	S139	d__Bacteria;p__Planctomycetota;c__GCA-002687715;o__GCA-002687715;f__DRQF01;g__;s__			Planctomycetes bacterium	0.785055	taxonomic classification defined by topology and ANI	2.53983	63.06	2.35	Medium	No 16S rRNA in MAG	2609	1101	3142	842	0.925535	0.592659	0.0152181	2935237	11698	13589	2663.6	3486.03	3216	3853	11	19	0	0	0	0	19	SAMN27358801	JALTNW000000000
S139_metabat2_scaf2bin.200	S139	d__Bacteria;p__Chloroflexota;c__Anaerolineae;o__Anaerolineales;f__E44-bin32;g__;s__			Anaerolineales bacterium	0.811076	taxonomic classification fully defined by topology	3.46681	78.54	7.62	Medium	No 16S rRNA in MAG	1060	918	2991	812	0.88416	0.653911	0.0285066	2661032	13168	17165	2897.57	3277.13	3319	3486	11	26	0	1	0	0	27	SAMN27358802	JALTNX000000000
S139_metabat2_scaf2bin.202	S139	d__Bacteria;p__Campylobacterota;c__Campylobacteria;o__Campylobacterales;f__Sulfurimonadaceae;g__Sulfurimonas;s__			Sulfurimonas sp.	0.971521	taxonomic classification defined by topology and ANI	4.29511	76.52	4.77	Medium	No 16S rRNA in MAG	180	436	1755	418	0.949696	0.349796	0.0189781	1405570	16805	16805	3223.37	3362.61	3743	3829	11	13	0	0	0	0	13	SAMN27358803	JALTNY000000000
S139_metabat2_scaf2bin.209	S139	d__Bacteria;p__Patescibacteria;c__ABY1;o__UBA2196;f__;g__;s__			Patescibacteria bacterium	0.599349	taxonomic novelty determined using RED	5.69888	67.21	3.56	Medium	Unclassified	70	169	963	162	0.914237	0.389634	0.0202264	865646	18200	18200	5121.75	5343.49	6763	7188	11	38	0	0	0	0	38	SAMN27358804	JALTNZ000000000
S139_metabat2_scaf2bin.215	S139	d__Bacteria;p__Proteobacteria;c__Alphaproteobacteria;o__Micavibrionales;f__Micavibrionaceae;g__;s__			Micavibrio sp.	0.812822	taxonomic novelty determined using RED	5.0306	72.19	2.2	Medium	No 16S rRNA in MAG	240	438	1652	414	0.922075	0.3476	0.0235805	1443446	33642	33642	3294.99	3486.58	3637	3783	11	26	0	0	0	1	27	SAMN27358805	JALTOA000000000
S139_metabat2_scaf2bin.221	S139	d__Bacteria;p__Myxococcota;c__Polyangia;o__Nannocystales;f__Nannocystaceae;g__;s__			Nannocystaceae bacterium	0.788454	taxonomic classification defined by topology and ANI	6.59525	80.33	5.2	Medium	No 16S rRNA in MAG	526	1195	4008	1143	0.905262	0.72075	0.0254485	4034164	16556	18900	3375.43	3529.45	3949	4036	11	37	0	0	0	0	37	SAMN27358806	JALTOB000000000
S139_metabat2_scaf2bin.224	S139	d__Bacteria;p__Proteobacteria;c__Alphaproteobacteria;o__Micavibrionales;f__Micavibrionaceae;g__UBA1672;s__			Micavibrio sp.	0.925388	ANI	3.58136	77.55	1.74	Medium	No 16S rRNA in MAG	537	412	1748	360	0.91481	0.372402	0.019584	1621134	26513	26513	3933.49	4503.15	4784	5298	11	20	0	0	0	0	20	SAMN27358807	JALTOC000000000
S139_metabat2_scaf2bin.225	S139	d__Bacteria;p__Proteobacteria;c__Alphaproteobacteria;o__Caulobacterales;f__Parvularculaceae;g__;s__			Parvularculaceae bacterium	0.868485	taxonomic novelty determined using RED	6.70877	72.68	5.2	Medium	No 16S rRNA in MAG	650	687	2334	622	0.903489	0.512403	0.0201065	1986144	13454	14163	2890.09	3193.16	3359	3524	11	21	0	0	0	0	21	SAMN27358808	JALTOD000000000
S139_metabat2_scaf2bin.226	S139	d__Bacteria;p__Bipolaricaulota;c__Bipolaricaulia;o__Bipolaricaulales;f__Bipolaricaulaceae;g__UBA3571;s__			Candidatus Bipolaricaulota bacterium	0.976872	taxonomic classification defined by topology and ANI	3.34836	62.97	0.46	Medium	No 16S rRNA in MAG	340	363	1130	329	0.920072	0.667549	0.0259101	840127	12876	14021	2313.46	2553.58	2472	2592	11	20	0	0	0	0	20	SAMN27358809	JALTOE000000000
S139_metabat2_scaf2bin.232	S139	d__Bacteria;p__Proteobacteria;c__Gammaproteobacteria;o__Thiohalomonadales;f__UBA6429;g__;s__			Chromatiales bacterium	0.829432	taxonomic classification defined by topology and ANI	3.58089	76.49	4.54	Medium	No 16S rRNA in MAG	800	671	2561	591	0.897506	0.694303	0.0263425	2165093	19516	19516	3225.47	3663.44	3870	4154	11	24	0	0	0	0	24	SAMN27358810	JALTOF000000000
S139_metabat2_scaf2bin.234	S139	d__Bacteria;p__Deinococcota;c__Deinococci;o__Deinococcales;f__Marinithermaceae;g__Oceanithermus;s__Oceanithermus desulfurans			Thermaceae bacterium	N/A	taxonomic classification defined by topology and ANI	17.6082	57.6	2.91	Medium	No 16S rRNA in MAG	120	522	1658	510	0.939316	0.703427	0.0276092	1237845	7799	7799	2371.12	2427.15	2430	2456	11	24	0	0	0	0	24	SAMN27358811	JALTOG000000000
S139_metabat2_scaf2bin.236	S139	d__Bacteria;p__Myxococcota;c__UBA796;o__UBA796;f__;g__;s__			Myxococcales bacterium	0.590958	taxonomic novelty determined using RED	7.81137	74.52	9.23	Medium	No 16S rRNA in MAG	435	1370	5819	1330	0.946967	0.721128	0.0251815	5478029	51087	51087	3998.24	4118.82	4749	4836	11	40	0	0	0	1	41	SAMN27358812	JALTOH000000000
S139_metabat2_scaf2bin.238	S139	d__Bacteria;p__Proteobacteria;c__Gammaproteobacteria;o__Thiohalobacterales;f__Thiohalobacteraceae;g__J048;s__			Thiohalobacter sp.	0.916119	taxonomic classification defined by topology and ANI	3.47228	75.37	4.03	Medium	Bacteria;Proteobacteria;Gammaproteobacteria	1120	711	2611	599	0.898533	0.649816	0.0313591	2217138	14608	18712	3116.76	3701.4	3930	4350	11	27	0	0	1	0	28	SAMN27358813	JALTOI000000000
S139_metabat2_scaf2bin.249	S139	d__Archaea;p__Aenigmatarchaeota;c__Aenigmatarchaeia;o__QMZP01;f__QMZT01;g__JAADIF01;s__			Candidatus Aenigmarchaeota archaeon	0.861767	taxonomic classification defined by topology and ANI	2.75088	58.18	0	Medium	No 16S rRNA in MAG	530	215	807	162	0.928927	0.435009	0.0279891	712786	16259	16938	3312.82	4399.91	4441	5875	11	14	0	0	2	1	17	SAMN27358814	JALTOJ000000000
S139_metabat2_scaf2bin.250	S139	d__Archaea;p__Thermoproteota;c__Thermoproteia;o__Sulfolobales;f__Pyrodictiaceae;g__QNYQ01;s__			Pyrodictiaceae archaeon	0.87758	taxonomic classification defined by topology and ANI	2.82901	63.91	0.63	Medium	No 16S rRNA in MAG	700	352	1281	282	0.90545	0.387321	0.0162268	1027197	11084	12443	2916.18	3642.54	3523	3912	11	21	0	0	0	0	21	SAMN27358815	JALTOK000000000
S139_metabat2_scaf2bin.256	S139	d__Archaea;p__Iainarchaeota;c__Iainarchaeia;o__Iainarchaeales;f__DTGL01;g__;s__			Candidatus Micrarchaeota archaeon	0.794696	taxonomic classification defined by topology and ANI	2.99828	61.37	2.25	Medium	No 16S rRNA in MAG	527	220	849	169	0.927531	0.384199	0.0259325	723113	15086	24401	3284.48	4278.78	4749	5939	11	26	0	0	1	0	27	SAMN27358816	JALTOL000000000
S139_metabat2_scaf2bin.261	S139	d__Bacteria;p__Proteobacteria;c__Gammaproteobacteria;o__SZUA-229;f__SZUA-229;g__GCA-2746365;s__			Gammaproteobacteria bacterium	0.935439	ANI	38.6118	51.83	6.26	Medium	No 16S rRNA in MAG	970	751	2521	699	0.89233	0.490019	0.0326749	2136073	25218	25218	2843.01	3055.9	3104	3219	11	25	0	0	0	0	25	SAMN27358817	JALTOM000000000
S139_metabat2_scaf2bin.264	S139	d__Bacteria;p__Proteobacteria;c__Gammaproteobacteria;o__Thiohalobacterales;f__Thiohalobacteraceae;g__;s__			Thiohalobacter sp.	0.794835	taxonomic classification defined by topology and ANI	25.4889	99.47	1.23	High	Bacteria;Proteobacteria;Gammaproteobacteria;1013-28-CG33	340	70	2542	63	0.901861	0.666979	0.0148954	2648815	142782	142782	37835.4	42044.7	63924	66124	11	43	0	0	0	3	46	SAMN27358818	JALTON000000000
S139_metabat2_scaf2bin.265	S139	d__Bacteria;p__Patescibacteria;c__ABY1;o__UBA2196;f__;g__;s__			Patescibacteria bacterium	0.616329	taxonomic novelty determined using RED	3.30744	62.23	2.87	Medium	Unclassified	427	308	1221	267	0.875373	0.36372	0.0279846	1076078	22051	22051	3492.37	4030.25	4808	5264	11	33	0	0	0	0	33	SAMN27358819	JALTOO000000000
S139_metabat2_scaf2bin.267	S139	d__Bacteria;p__Planctomycetota;c__Planctomycetes;o__Planctomycetales;f__Planctomycetaceae;g__;s__			Planctomycetaceae bacterium	0.87785	taxonomic novelty determined using RED	3.72836	90.12	1.18	High	Unclassified	1713	723	3972	553	0.850938	0.506547	0.0124275	4500891	38539	38539	6222.93	8139.04	9880	12578	11	36	0	0	1	2	39	SAMN27358820	JALTOP000000000
S139_metabat2_scaf2bin.269	S139	d__Bacteria;p__Proteobacteria;c__Gammaproteobacteria;o__Chromatiales;f__Sedimenticolaceae;g__MONJU;s__			Sedimenticola sp.	0.949569	taxonomic classification defined by topology and ANI	4.36749	74.06	4.39	Medium	No 16S rRNA in MAG	650	766	2724	701	0.913079	0.678795	0.0255488	2307110	25420	25420	3011.04	3291.17	3342	3508	11	18	0	0	0	0	18	SAMN27358821	JALTOQ000000000
S139_metabat2_scaf2bin.270	S139	d__Archaea;p__Aenigmatarchaeota;c__Aenigmatarchaeia;o__CG10238-14;f__EX4484-224;g__;s__			Candidatus Aenigmarchaeota archaeon	0.749306	taxonomic classification defined by topology and ANI	11.4565	74.48	7.01	Medium	Unclassified	100	85	688	84	0.934182	0.345184	0.0148164	517804	25704	25704	6090.64	6164.33	9806	9806	11	39	0	0	0	1	40	SAMN27358822	JALTOR000000000
S139_metabat2_scaf2bin.274	S139	d__Bacteria;p__Patescibacteria;c__ABY1;o__UBA2196;f__;g__;s__			Patescibacteria bacterium	0.617518	taxonomic novelty determined using RED	17.1497	56.68	0.41	Medium	Unclassified	260	213	991	205	0.876457	0.343764	0.0257355	928957	25306	25306	4360.08	4531.5	5400	5504	11	42	0	0	0	0	42	SAMN27358823	JALTOS000000000
S139_metabat2_scaf2bin.277	S139	d__Archaea;p__Iainarchaeota;c__Iainarchaeia;o__;f__;g__;s__			Archaea archaeon	0.310914	taxonomic novelty determined using RED	3.02616	57.01	6.59	Medium	Unclassified	520	247	1114	195	0.937359	0.427598	0.0228055	880415	24289	24289	3562.33	4514.95	4456	5745	11	32	0	0	0	0	32	SAMN27358824	JALTOT000000000
S140_maxbin2_scaf2bin.002_VB	S140	d__Bacteria;p__Proteobacteria;c__Gammaproteobacteria;o__Thiohalomonadales;f__UBA6429;g__JAADGZ01;s__			Chromatiales bacterium	0.912042	taxonomic novelty determined using RED	8.96092	51.26	2.92	Medium	No 16S rRNA in MAG	590	611	1815	552	0.898363	0.613237	0.023759	1410675	9781	13347	2307.83	2555.57	2826	3052	11	28	0	0	0	1	29	SAMN27358825	JALTOU000000000
S140_maxbin2_scaf2bin.006	S140	d__Bacteria;p__Desulfobacterota;c__Desulfobulbia;o__Desulfobulbales;f__Desulfobulbaceae;g__DRKI01;s__			Desulfobulbaceae bacterium	0.957138	taxonomic classification defined by topology and ANI	17.431	91.87	4.8	High	No 16S rRNA in MAG	380	1020	3421	982	0.880573	0.637674	0.0361562	3226201	16700	16700	3162.57	3285.34	4143	4225	11	39	0	0	0	2	41	SAMN27358826	JALTOV000000000
S140_maxbin2_scaf2bin.012_VB	S140	d__Archaea;p__Asgardarchaeota;c__Heimdallarchaeia;o__LC-3;f__;g__;s__			Candidatus Heimdallarchaeota archaeon	0.44638	taxonomic novelty determined using RED	6.35032	51.92	1.87	Medium	No 16S rRNA in MAG	660	848	2013	782	0.900331	0.372199	0.0198973	1821052	14049	14379	2146.69	2328.71	2429	2559	11	18	0	0	0	0	18	SAMN27358827	JALTOW000000000
S140_maxbin2_scaf2bin.030	S140	d__Bacteria;p__Aquificota;c__Aquificae;o__Aquificales;f__Aquificaceae;g__Hydrogenivirga;s__			Aquificaceae bacterium	0.885059	taxonomic classification defined by topology and ANI	19.1759	74.22	7.14	Medium	Unclassified	450	523	1677	478	0.949301	0.479609	0.0360705	1194976	15794	15794	2283.99	2499.95	2684	2804	11	27	0	1	0	0	28	SAMN27358828	JALTOX000000000
S140_maxbin2_scaf2bin.032	S140	d__Bacteria;p__Desulfobacterota;c__Thermodesulfobacteria;o__Thermodesulfobacteriales;f__Thermodesulfobacteriaceae;g__Thermosulfurimonas_A;s__			Thermodesulfatator sp.	0.987671	taxonomic classification defined by topology and ANI	12.6611	94.48	6.22	High	No 16S rRNA in MAG	320	582	2311	550	0.949433	0.583881	0.0358343	1840209	20551	20551	3161.32	3345.83	4110	4253	11	43	0	1	0	2	46	SAMN27358829	JALTOY000000000
S140_maxbin2_scaf2bin.038	S140	d__Bacteria;p__WOR-3;c__Hydrothermia;o__LBFQ01;f__LBFQ01;g__Caldipriscus;s__			candidate division WOR-3 bacterium	0.898265	taxonomic classification defined by topology and ANI	5.32734	57.4	5.43	Medium	Unclassified	1614	1274	3076	1114	0.925598	0.432143	0.0365073	2114662	14427	14427	1658.59	1898.26	1819	1977	11	62	0	0	0	1	63	SAMN27358830	JALTOZ000000000
S140_maxbin2_scaf2bin.043	S140	d__Bacteria;p__Desulfobacterota_F;c__GWC2-55-46;o__GWC2-55-46;f__DRQE01;g__DRQE01;s__DRQE01 sp011371515			Bacteria bacterium	N/A	taxonomic classification defined by topology and ANI	82.3136	88.43	7.72	Medium	Unclassified	150	713	2169	707	0.944478	0.491072	0.0228174	1626567	16226	16226	2281.09	2300.66	2566	2573	11	31	0	0	0	1	32	SAMN27358831	JALTPA000000000
S140_maxbin2_scaf2bin.044	S140	d__Bacteria;p__Desulfobacterota;c__Desulfobulbia;o__Desulfobulbales;f__Desulfobulbaceae;g__;s__			Desulfobulbaceae bacterium	0.863555	taxonomic novelty determined using RED	4.96182	67.19	9.68	Medium	No 16S rRNA in MAG	1520	1487	3455	1335	0.905688	0.606247	0.0597503	2670705	19209	19209	1795.01	2000.53	1999	2157	11	28	0	0	0	2	30	SAMN27358832	JALTPB000000000
S140_maxbin2_scaf2bin.048	S140	d__Bacteria;p__Aquificota;c__Aquificae;o__Aquificales;f__;g__;s__			Aquificales bacterium	0.696604	taxonomic novelty determined using RED	20.2398	66.94	9.47	Medium	Unclassified	330	669	2051	636	0.937641	0.411034	0.0449947	1525045	12728	14710	2279.1	2397.87	2693	2801	11	20	0	0	0	0	20	SAMN27358833	JALTPC000000000
S140_maxbin2_scaf2bin.054	S140	d__Bacteria;p__Desulfobacterota;c__Dissulfuribacteria;o__Dissulfuribacterales;f__;g__;s__			Deltaproteobacteria bacterium	0.700705	taxonomic classification fully defined by topology	4.7731	69.06	4.55	Medium	No 16S rRNA in MAG	1001	967	2153	867	0.921987	0.610063	0.0447417	1545585	6928	9158	1597.29	1782.68	1701	1824	11	21	0	1	0	0	22	SAMN27358834	JALTPD000000000
S140_maxbin2_scaf2bin.061	S140	d__Bacteria;p__Proteobacteria;c__Gammaproteobacteria;o__Thiomicrospirales;f__Thiomicrospiraceae;g__Thiomicrorhabdus;s__			Thiomicrorhabdus sp.	0.946078	ANI	43.6315	88.83	5.61	Medium	Unclassified	520	611	2240	595	0.894264	0.418291	0.0288111	1932347	23535	23535	3161.75	3247.64	4399	4457	11	39	0	0	1	0	40	SAMN27358835	JALTPE000000000
S140_maxbin2_scaf2bin.064	S140	d__Archaea;p__Thermoproteota;c__Nitrososphaeria;o__Geothermarchaeales;f__JDFR-13;g__B109-G9;s__			Nitrososphaeria archaeon	0.824491	taxonomic novelty determined using RED	7.42262	69.27	6.55	Medium	No 16S rRNA in MAG	240	558	1581	534	0.931667	0.415176	0.02932	1161346	11449	11449	2080.84	2174.81	2285	2385	11	12	0	0	4	2	18	SAMN27358836	JALTPF000000000
S140_maxbin2_scaf2bin.065_VB	S140	d__Bacteria;p__Proteobacteria;c__Gammaproteobacteria;o__Thiohalospirales;f__Thiohalospiraceae;g__DRMK01;s__			Chromatiales bacterium	0.945559	taxonomic classification defined by topology and ANI	6.17426	52.07	4.41	Medium	No 16S rRNA in MAG	650	491	1519	426	0.908589	0.611894	0.0231068	1261042	11997	12834	2566.99	2960.19	3179	3568	11	15	0	0	0	1	16	SAMN27358837	JALTPG000000000
S140_maxbin2_scaf2bin.066	S140	d__Bacteria;p__Calditrichota;c__Calditrichia;o__RBG-13-44-9;f__J042;g__;s__			Calditrichae bacterium	0.833303	taxonomic classification defined by topology and ANI	16.962	50.84	2.2	Medium	No 16S rRNA in MAG	1450	1498	3027	1356	0.914725	0.491506	0.0431791	2227782	7307	7307	1486.2	1642.91	1553	1622	11	20	0	0	0	1	21	SAMN27358838	JALTPH000000000
S140_maxbin2_scaf2bin.070	S140	d__Archaea;p__Hydrothermarchaeota;c__Hydrothermarchaeia;o__Hydrothermarchaeales;f__BMS3B;g__JAADFX01;s__			Archaea archaeon	0.901727	taxonomic classification defined by topology and ANI	20.3745	92.4	6.12	High	Unclassified	180	669	2624	651	0.91771	0.553621	0.0492519	1873874	19372	19372	2800.74	2878.45	3552	3556	11	47	0	0	0	0	47	SAMN27358839	JALTPI000000000
S140_maxbin2_scaf2bin.072	S140	d__Bacteria;p__Proteobacteria;c__Alphaproteobacteria;o__Sphingomonadales;f__Emcibacteraceae;g__Emcibacter_A;s__			Emcibacter sp.	0.941379	taxonomic classification defined by topology and ANI	5.58272	84.37	7.18	Medium	No 16S rRNA in MAG	1010	1099	3168	998	0.918786	0.51334	0.0316599	2567564	14009	14009	2335.35	2572.71	2777	2987	11	25	0	0	0	0	25	SAMN27358840	JALTPJ000000000
S140_maxbin2_scaf2bin.073	S140	d__Bacteria;p__Desulfobacterota_F;c__GWC2-55-46;o__GWC2-55-46;f__DRQE01;g__DRQE01;s__			Bacteria bacterium	0.93189	taxonomic classification defined by topology and ANI	6.25427	77.79	2.61	Medium	No 16S rRNA in MAG	1250	683	2154	558	0.944336	0.508778	0.0268948	1658911	43471	54975	2427.03	2972.96	3149	3568	11	19	0	0	0	1	20	SAMN27358841	JALTPK000000000
S140_maxbin2_scaf2bin.088	S140	d__Bacteria;p__Proteobacteria;c__Gammaproteobacteria;o__Thiohalomonadales;f__UBA6429;g__JAADGZ01;s__			Chromatiales bacterium	0.941931	taxonomic novelty determined using RED	19.9201	91.9	7.28	High	Bacteria;Proteobacteria;Gammaproteobacteria;Ectothiorhodospirales;Thioalkalispiraceae;Thiohalophilus	320	899	3275	867	0.891581	0.512673	0.0411727	2861650	56187	56187	3182.79	3300.63	4092	4261	11	42	0	0	0	0	42	SAMN27358842	JALTPL000000000
S140_maxbin2_scaf2bin.091	S140	d__Archaea;p__Thermoproteota;c__Thermoproteia;o__Sulfolobales;f__Acidilobaceae;g__;s__			Acidilobaceae archaeon	0.738766	taxonomic classification defined by topology and ANI	14.8109	84.2	4.41	Medium	Archaea;Crenarchaeota;Thermoprotei;Desulfurococcales;Acidilobaceae	457	775	2216	730	0.894369	0.538765	0.0589312	1671504	12990	12990	2156.19	2289.73	2470	2599	11	36	0	0	1	1	38	SAMN27358843	JALTPM000000000
S140_maxbin2_scaf2bin.093	S140	d__Bacteria;p__Proteobacteria;c__Gammaproteobacteria;o__Thiohalomonadales;f__UBA6429;g__SZUA-37;s__			Chromatiales bacterium	0.970833	taxonomic classification defined by topology and ANI	7.93758	94.7	3.58	High	No 16S rRNA in MAG	830	806	3319	723	0.893788	0.421751	0.0277686	3013212	20326	21812	3737.45	4167.65	5376	5771	11	35	0	1	0	0	36	SAMN27358844	JALTPN000000000
S140_maxbin2_scaf2bin.096	S140	d__Bacteria;p__Actinobacteriota;c__Acidimicrobiia;o__UBA5794;f__ZC4RG35;g__;s__			Acidimicrobiia bacterium	0.834904	taxonomic classification fully defined by topology	6.3772	74.98	8.31	Medium	No 16S rRNA in MAG	1078	1353	3389	1247	0.924014	0.647597	0.0354164	2302148	10985	10985	1700.72	1846.15	1838	1920	11	32	0	0	0	1	33	SAMN27358845	JALTPO000000000
S140_maxbin2_scaf2bin.100	S140	d__Bacteria;p__Proteobacteria;c__Gammaproteobacteria;o__Thiohalomonadales;f__UBA6429;g__;s__			Chromatiales bacterium	0.824503	taxonomic classification defined by topology and ANI	17.4656	90.31	7.96	High	Bacteria;Proteobacteria;Gammaproteobacteria;Ectothiorhodospirales;Thioalkalispiraceae;Thiohalophilus	690	1158	3584	1098	0.896029	0.694966	0.0430211	2902828	14646	14646	2506.16	2643.74	3128	3186	11	39	0	0	1	0	40	SAMN27358846	JALTPP000000000
S140_maxbin2_scaf2bin.101	S140	d__Archaea;p__Hydrothermarchaeota;c__Hydrothermarchaeia;o__Hydrothermarchaeales;f__BMS3B;g__JAADFX01;s__			Archaea archaeon	0.887896	taxonomic classification defined by topology and ANI	11.8204	92.47	5.3	High	Unclassified	450	557	2833	512	0.923832	0.522565	0.0432431	2184425	23722	23722	3920.96	4266.46	6220	6618	11	46	0	0	0	0	46	SAMN27358847	JALTPQ000000000
S140_maxbin2_scaf2bin.103	S140	d__Bacteria;p__KSB1;c__UBA2214;o__DRLW01;f__;g__;s__			Bacteria bacterium	0.666443	taxonomic novelty determined using RED	17.5432	86.35	7.75	Medium	Bacteria;Planctomycetota;Planctomycetes;Pirellulales;Pirellulaceae;uncultured	1740	2162	5309	1988	0.852585	0.537315	0.0441604	4783134	13870	13870	2211.56	2406	2611	2732	11	49	0	0	0	0	49	SAMN27358848	JALTPR000000000
S140_maxbin2_scaf2bin.108	S140	d__Archaea;p__Thermoproteota;c__Nitrososphaeria;o__Geothermarchaeales;f__JDFR-13;g__B109-G9;s__			Nitrososphaeria archaeon	0.824489	taxonomic novelty determined using RED	8.12716	76.73	0	Medium	No 16S rRNA in MAG	330	424	1507	391	0.944846	0.404268	0.0291796	1231416	15059	15059	2903.5	3149.4	3775	3965	11	20	0	0	7	1	28	SAMN27358849	JALTPS000000000
S140_maxbin2_scaf2bin.109	S140	d__Archaea;p__Thermoproteota;c__Nitrososphaeria;o__Geothermarchaeales;f__JDFR-13;g__JDFR-14;s__			Nitrososphaeria archaeon	0.984336	taxonomic classification defined by topology and ANI	6.32654	75	2.91	Medium	No 16S rRNA in MAG	311	561	1591	530	0.938269	0.423169	0.0332968	1235950	8741	10509	2202.57	2331.98	2576	2696	11	20	0	0	0	0	20	SAMN27358850	JALTPT000000000
S140_maxbin2_scaf2bin.110	S140	d__Bacteria;p__Aquificota;c__Aquificae;o__Aquificales;f__Aquificaceae;g__Hydrogenivirga;s__			Aquificaceae bacterium	0.882482	ANI	8.98501	79.3	5.61	Medium	No 16S rRNA in MAG	500	660	2119	610	0.959684	0.520593	0.0311445	1438558	16167	16167	2178.88	2358.29	2480	2619	11	24	0	1	0	2	27	SAMN27358851	JALTPU000000000
S140_maxbin2_scaf2bin.114	S140	d__Archaea;p__Thermoproteota;c__Thermoproteia;o__Sulfolobales;f__Pyrodictiaceae;g__;s__			Pyrodictiaceae archaeon	0.757772	taxonomic classification fully defined by topology	4.44786	53.41	4.9	Medium	No 16S rRNA in MAG	380	490	1190	452	0.927542	0.663044	0.0246453	736315	7295	7295	1501.91	1629.02	1547	1621	11	3	0	0	0	1	4	SAMN27358852	JALTPV000000000
S140_maxbin2_scaf2bin.116	S140	d__Bacteria;p__Proteobacteria;c__Gammaproteobacteria;o__Thiohalomonadales_A;f__SZUA-152;g__DRQN01;s__			Chromatiales bacterium	0.986491	taxonomic classification defined by topology and ANI	28.9464	94.58	7.85	High	Unclassified	420	1092	4831	1068	0.847298	0.554585	0.0503058	4362982	44631	44631	3995.02	4085.19	5581	5635	11	55	0	0	0	1	56	SAMN27358853	JALTPW000000000
S140_maxbin2_scaf2bin.121	S140	d__Bacteria;p__Proteobacteria;c__Gammaproteobacteria;o__Thiohalospirales;f__Thiohalospiraceae;g__DRMK01;s__			Chromatiales bacterium	0.895479	taxonomic classification defined by topology and ANI	90.3899	97.01	1.97	High	Bacteria;Proteobacteria;Gammaproteobacteria	430	178	2588	171	0.876583	0.559237	0.0673626	2664436	189938	189938	14966.3	15581.5	58010	58966	11	43	0	0	0	0	43	SAMN27358854	JALTPX000000000
S140_maxbin2_scaf2bin.122	S140	d__Bacteria;p__Bacteroidota;c__Bacteroidia;o__Cytophagales;f__Cyclobacteriaceae;g__;s__			Cyclobacteriaceae bacterium	0.778791	taxonomic novelty determined using RED	22.968	85.91	9.45	Medium	Unclassified	780	1376	3820	1307	0.898168	0.500323	0.0481135	3181831	17545	17545	2311.81	2434.45	2701	2780	11	30	0	0	0	1	31	SAMN27358855	JALTPY000000000
S140_maxbin2_scaf2bin.124	S140	d__Bacteria;p__Calditrichota;c__Calditrichia;o__RBG-13-44-9;f__J042;g__JAADJD01;s__			Calditrichae bacterium	0.937011	taxonomic classification defined by topology and ANI	5.96889	89.12	0	Medium	Bacteria	2220	1147	3522	925	0.887618	0.525262	0.0396884	3515470	20917	20917	3062.99	3800.51	4156	4910	11	33	0	1	1	1	36	SAMN27358856	JALTPZ000000000
S140_maxbin2_scaf2bin.125_VB	S140	d__Bacteria;p__Proteobacteria;c__Alphaproteobacteria;o__Rhodobacterales;f__Rhodobacteraceae;g__Marinosulfonomonas;s__			Marinosulfonomonas sp.	0.994967	taxonomic classification defined by topology and ANI	5.47526	52.66	4.83	Medium	No 16S rRNA in MAG	1444	1084	2849	940	0.905029	0.563573	0.0254263	1998830	9314	9314	1842.61	2126.41	2105	2350	11	26	0	0	0	0	26	SAMN27358857	JALTQA000000000
S140_maxbin2_scaf2bin.127	S140	d__Bacteria;p__Proteobacteria;c__Gammaproteobacteria;o__Thiohalomonadales;f__UBA6429;g__;s__			Chromatiales bacterium	0.80992	taxonomic classification fully defined by topology	16.3522	90.9	7.68	High	Unclassified	380	827	3028	789	0.907079	0.481413	0.032567	2470037	21770	21770	2986.28	3130.59	3741	3870	11	32	0	0	0	0	32	SAMN27358858	JALTQB000000000
S140_maxbin2_scaf2bin.130	S140	d__Bacteria;p__Calditrichota;c__Calditrichia;o__Calditrichales;f__J004;g__J004;s__			Calditrichae bacterium	0.955391	taxonomic classification defined by topology and ANI	8.23144	68.98	5.11	Medium	No 16S rRNA in MAG	744	934	2845	862	0.918315	0.515422	0.0288827	2530504	15673	18184	2708.52	2935.62	3377	3610	11	17	0	0	0	0	17	SAMN27358859	JALTQC000000000
S140_maxbin2_scaf2bin.133	S140	d__Bacteria;p__Chloroflexota;c__Anaerolineae;o__Promineofilales;f__Promineofilaceae;g__;s__			Ardenticatenaceae bacterium	0.890934	taxonomic classification fully defined by topology	8.72617	88.55	7.91	Medium	No 16S rRNA in MAG	1430	1398	5280	1255	0.873677	0.560447	0.0356553	5159859	27403	27403	3689.86	4111.44	5305	5886	11	40	0	1	0	0	41	SAMN27358860	JALTQD000000000
S140_maxbin2_scaf2bin.135	S140	d__Bacteria;p__Proteobacteria;c__Alphaproteobacteria;o__Rhizobiales;f__Devosiaceae;g__DROE01;s__			Rhizobiales bacterium	0.94407	taxonomic classification defined by topology and ANI	5.16645	79.92	5.61	Medium	No 16S rRNA in MAG	1759	1021	3035	846	0.900025	0.522553	0.0290233	2404517	13531	13531	2353.34	2842.22	3038	3541	11	34	0	0	0	0	34	SAMN27358861	JALTQE000000000
S140_maxbin2_scaf2bin.136	S140	d__Bacteria;p__Planctomycetota;c__Phycisphaerae;o__Phycisphaerales;f__SM1A02;g__UBA1924;s__			Phycisphaerales bacterium	0.972068	taxonomic classification defined by topology and ANI	4.84163	60.54	3.15	Medium	No 16S rRNA in MAG	1479	1071	2485	924	0.894345	0.573711	0.0285146	2017708	7831	9355	1882.57	2183.67	2203	2402	11	34	0	0	0	0	34	SAMN27358862	JALTQF000000000
S140_maxbin2_scaf2bin.137	S140	d__Archaea;p__Thermoproteota;c__Thermoproteia;o__Sulfolobales;f__Acidilobaceae;g__;s__			Acidilobaceae archaeon	0.730883	taxonomic classification fully defined by topology	4.86397	81.24	6.6	Medium	Archaea;Crenarchaeota;Thermoprotei;Desulfurococcales;Acidilobaceae	1120	832	2330	720	0.895312	0.537701	0.0489127	1680089	13896	15169	2017.99	2333.46	2339	2728	11	34	0	0	1	2	37	SAMN27358863	JALTQG000000000
S140_maxbin2_scaf2bin.139	S140	d__Bacteria;p__Campylobacterota;c__Campylobacteria;o__Campylobacterales;f__Sulfurovaceae;g__Sulfurovum;s__			Sulfurovum sp.	0.924463	ANI	7.97722	67.73	4.93	Medium	No 16S rRNA in MAG	537	786	1942	733	0.926811	0.473668	0.0404659	1379450	24162	26756	1754.34	1881.92	1905	1971	11	4	0	0	0	1	5	SAMN27358864	JALTQH000000000
S140_maxbin2_scaf2bin.146	S140	d__Bacteria;p__Proteobacteria;c__Alphaproteobacteria;o__Caulobacterales;f__Parvularculaceae;g__;s__			Parvularculaceae bacterium	0.870622	taxonomic novelty determined using RED	13.456	87.85	4.5	Medium	Unclassified	850	1127	3484	1042	0.879713	0.509743	0.0361536	2923575	17725	17725	2593.37	2805.73	3253	3388	11	38	0	0	3	0	41	SAMN27358865	JALTQI000000000
S140_maxbin2_scaf2bin.147	S140	d__Archaea;p__Thermoproteota;c__Nitrososphaeria;o__Caldarchaeales;f__;g__;s__			Nitrososphaeria archaeon	0.659791	taxonomic novelty determined using RED	8.23642	62.14	1.94	Medium	Unclassified	350	459	1482	424	0.934147	0.530702	0.0228406	1106778	8768	10672	2410.52	2610.33	2740	3012	11	17	0	0	1	0	18	SAMN27358866	JALTQJ000000000
S140_maxbin2_scaf2bin.156	S140	d__Archaea;p__Hydrothermarchaeota;c__Hydrothermarchaeia;o__;f__;g__;s__			Archaea archaeon	0.277889	taxonomic novelty determined using RED	8.66938	64.81	4.36	Medium	Unclassified	200	561	1434	541	0.900713	0.327383	0.0451095	1074103	10029	12283	1914.27	1985.4	2019	2049	11	25	0	0	0	2	27	SAMN27358867	JALTQK000000000
S140_maxbin2_scaf2bin.157	S140	d__Bacteria;p__Planctomycetota;c__Planctomycetes;o__Planctomycetales;f__Planctomycetaceae;g__;s__			Planctomycetaceae bacterium	0.8848	taxonomic novelty determined using RED	4.29252	63.53	3.33	Medium	No 16S rRNA in MAG	2540	1984	4027	1730	0.886046	0.617736	0.0304012	3347148	8094	8094	1685.79	1934.77	1877	2075	11	18	0	0	0	0	18	SAMN27358868	JALTQL000000000
S140_maxbin2_scaf2bin.168	S140	d__Bacteria;p__Proteobacteria;c__Gammaproteobacteria;o__Thiomicrospirales;f__Thiomicrospiraceae;g__Thiomicrorhabdus;s__			Thiomicrorhabdus sp.	0.945939	ANI	27.4782	79.53	7.83	Medium	No 16S rRNA in MAG	420	744	2050	702	0.902768	0.423081	0.0301583	1627070	17494	17494	2186.36	2317.76	2523	2602	11	29	0	0	0	0	29	SAMN27358869	JALTQM000000000
S140_maxbin2_scaf2bin.172	S140	d__Archaea;p__Thermoproteota;c__Thermoproteia;o__Sulfolobales;f__AG1;g__;s__			Desulfurococcales archaeon	0.752524	taxonomic novelty determined using RED	10.0323	83.52	8.91	Medium	Unclassified	150	625	2157	610	0.899999	0.451315	0.0507816	1743629	20079	20079	2789.57	2858.41	3522	3541	11	32	0	0	2	2	36	SAMN27358870	JALTQN000000000
S140_maxbin2_scaf2bin.177_VB	S140	d__Bacteria;p__Proteobacteria;c__Gammaproteobacteria;o__Thiohalomonadales_A;f__SZUA-152;g__SZUA-152;s__			Gammaproteobacteria bacterium	0.981107	taxonomic classification defined by topology and ANI	26.7927	78.06	7.78	Medium	No 16S rRNA in MAG	190	975	3245	956	0.85974	0.488329	0.0298047	2834957	17277	17277	2907.45	2965.44	3699	3748	11	29	0	0	0	0	29	SAMN27358871	JALTQO000000000
S140_maxbin2_scaf2bin.184	S140	d__Archaea;p__Thermoproteota;c__Thermoproteia;o__Sulfolobales;f__Acidilobaceae;g__JAADGB01;s__			Acidilobaceae archaeon	0.994592	taxonomic classification defined by topology and ANI	7.14233	93.99	0.24	High	No 16S rRNA in MAG	415	348	1736	307	0.926145	0.483101	0.0292622	1417283	27306	35502	4071.46	4616.56	6101	7211	11	39	0	0	2	1	42	SAMN27358872	JALTQP000000000
S140_maxbin2_scaf2bin.185	S140	d__Archaea;p__Thermoproteota;c__Thermoproteia;o__Thermoproteales;f__Thermoproteaceae;g__;s__			Thermoproteales archaeon	0.692689	taxonomic novelty determined using RED	4.54707	72.12	1.47	Medium	No 16S rRNA in MAG	801	638	1827	559	0.904882	0.599259	0.0397624	1213573	11899	11953	1900.9	2170.97	2122	2392	11	11	0	0	5	4	20	SAMN27358873	JALTQQ000000000
S140_maxbin2_scaf2bin.187	S140	d__Archaea;p__Aenigmatarchaeota;c__Aenigmatarchaeia;o__Aenigmatarchaeales;f__JAADFI01;g__;s__			Candidatus Aenigmarchaeota archaeon	0.75795	taxonomic classification defined by topology and ANI	38.9296	65.07	1.87	Medium	Unclassified	230	361	1135	347	0.87833	0.516543	0.0510787	758419	15251	15251	2100.25	2185.65	2296	2332	11	47	0	0	0	0	47	SAMN27358874	JALTQR000000000
S140_maxbin2_scaf2bin.190	S140	d__Bacteria;p__WOR-3;c__Hydrothermia;o__LBFQ01;f__LBFQ01;g__JAADCS01;s__			candidate division WOR-3 bacterium	0.947161	taxonomic classification defined by topology and ANI	6.9941	88.98	3.54	Medium	Unclassified	1000	466	2438	366	0.932279	0.551299	0.0329634	2108553	36650	36650	4522.65	5761.07	6821	8437	11	45	0	0	0	1	46	SAMN27358875	JALTQS000000000
S140_maxbin2_scaf2bin.199	S140	d__Archaea;p__Thermoproteota;c__Thermoproteia;o__Sulfolobales;f__Acidilobaceae;g__;s__			Acidilobaceae archaeon	0.792592	taxonomic classification defined by topology and ANI	6.18178	89.59	2.53	Medium	No 16S rRNA in MAG	720	641	2255	569	0.91633	0.540677	0.0485616	1684061	13052	14755	2626.12	2959.69	3327	3744	11	36	0	0	1	0	37	SAMN27358876	JALTQT000000000
S140_maxbin2_scaf2bin.204	S140	d__Archaea;p__Asgardarchaeota;c__Heimdallarchaeia;o__LC-2;f__LC-2;g__;s__			Candidatus Heimdallarchaeota archaeon	0.665495	taxonomic novelty determined using RED	6.15446	86	7.94	Medium	Unclassified	1780	1404	4417	1226	0.903836	0.474955	0.0411092	3881474	17534	18204	2763.31	3165.97	3725	4047	11	42	0	0	0	0	42	SAMN27358877	JALTQU000000000
S140_maxbin2_scaf2bin.205	S140	d__Archaea;p__Thermoproteota;c__Thermoproteia;o__Sulfolobales;f__Acidilobaceae;g__Aeropyrum;s__			Acidilobaceae archaeon	0.890369	taxonomic novelty determined using RED	8.24194	87.87	2.63	Medium	Archaea;Crenarchaeota;Thermoprotei;Desulfurococcales;Acidilobaceae	390	456	1821	417	0.894842	0.529103	0.0454482	1504962	22723	22723	3299.5	3609.02	4380	4964	11	33	0	0	0	2	35	SAMN27358878	JALTQV000000000
S140_maxbin2_scaf2bin.207	S140	d__Archaea;p__Thermoproteota;c__Thermoproteia;o__Sulfolobales;f__Acidilobaceae;g__Aeropyrum;s__			Acidilobaceae archaeon	0.835319	taxonomic novelty determined using RED	4.48818	57.41	8.73	Medium	No 16S rRNA in MAG	800	892	2107	812	0.898807	0.535083	0.0429186	1371176	5364	7242	1536.3	1688.64	1596	1669	11	16	0	0	1	1	18	SAMN27358879	JALTQW000000000
S140_maxbin2_scaf2bin.220	S140	d__Bacteria;p__Proteobacteria;c__Alphaproteobacteria;o__Rhizobiales;f__Thermopetrobacteraceae;g__Thermopetrobacter;s__			Rhizobiales bacterium	0.928141	taxonomic classification defined by topology and ANI	5.20329	66.7	2.64	Medium	Bacteria;Proteobacteria;Alphaproteobacteria	926	976	2287	884	0.877666	0.655971	0.0278506	1694208	7806	7806	1734.92	1916.52	1853	1963	11	27	0	0	1	0	28	SAMN27358880	JALTQX000000000
S140_maxbin2_scaf2bin.224	S140	d__Bacteria;p__Desulfobacterota_F;c__GWC2-55-46;o__;f__;g__;s__			Bacteria bacterium	0.454415	taxonomic novelty determined using RED	18.0802	95.8	4.39	High	Unclassified	140	352	2352	338	0.953439	0.535941	0.0413965	2071305	75309	75309	5883.99	6128.12	20232	20232	11	41	0	0	0	1	42	SAMN27358881	JALTQY000000000
S140_maxbin2_scaf2bin.232	S140	d__Bacteria;p__Proteobacteria;c__Zetaproteobacteria;o__Mariprofundales;f__Mariprofundaceae;g__Ghiorsea;s__			Ghiorsea sp.	0.986418	taxonomic classification defined by topology and ANI	7.04181	67.18	4.25	Medium	No 16S rRNA in MAG	360	756	1916	720	0.938549	0.422441	0.021952	1335681	10144	10144	1766.3	1855.11	1845	1887	11	28	0	0	0	0	28	SAMN27358882	JALTQZ000000000
S140_maxbin2_scaf2bin.237	S140	d__Bacteria;p__Deinococcota;c__Deinococci;o__Deinococcales;f__Marinithermaceae;g__Oceanithermus;s__			Thermaceae bacterium	0.923487	taxonomic novelty determined using RED	16.4381	73.94	7.32	Medium	No 16S rRNA in MAG	520	904	2530	852	0.931785	0.689781	0.0326748	1819369	8450	8637	2012	2135.41	2287	2376	11	34	0	0	0	0	34	SAMN27358883	JALTRA000000000
S140_maxbin2_scaf2bin.246	S140	d__Bacteria;p__Bipolaricaulota;c__Bipolaricaulia;o__RBG-16-55-9;f__RBG-16-55-9;g__;s__			Candidatus Bipolaricaulota bacterium	0.776143	taxonomic classification defined by topology and ANI	6.88108	66.49	1.31	Medium	Unclassified	370	739	1929	702	0.913419	0.686723	0.0290665	1478588	15428	15428	2000.29	2106.25	2202	2293	11	32	0	0	1	1	34	SAMN27358884	JALTRB000000000
S140_maxbin2_scaf2bin.248	S140	d__Bacteria;p__Proteobacteria;c__Gammaproteobacteria;o__SZUA-229;f__SZUA-229;g__;s__			Gammaproteobacteria bacterium	0.822031	taxonomic novelty determined using RED	20.6087	98.01	5.73	High	Bacteria;Proteobacteria;Gammaproteobacteria;Thiotrichales;Thiotrichaceae;uncultured	300	704	3189	683	0.903234	0.476091	0.037925	2885117	33023	33023	4097.75	4224.18	5630	5804	11	33	0	0	0	1	34	SAMN27358885	JALTRC000000000
S140_maxbin2_scaf2bin.249	S140	d__Bacteria;p__Proteobacteria;c__Gammaproteobacteria;o__Thiohalomonadales;f__UBA6429;g__HyVt-448;s__			Chromatiales bacterium	0.94344	taxonomic classification defined by topology and ANI	15.8789	92.85	6.65	High	No 16S rRNA in MAG	410	701	3037	660	0.886888	0.646601	0.0342205	2682827	21458	22133	3826.56	4064.89	5245	5497	11	31	0	0	0	0	31	SAMN27358886	JALTRD000000000
S140_maxbin2_scaf2bin.250	S140	d__Bacteria;p__Aquificota;c__Aquificae;o__Aquificales;f__Aquificaceae;g__;s__			Aquificaceae bacterium	0.832025	taxonomic novelty determined using RED	9.51053	69.01	8.71	Medium	No 16S rRNA in MAG	420	655	1821	613	0.966201	0.542299	0.0184629	1181011	7066	7651	1802.43	1926.61	1910	1997	11	24	0	0	0	2	26	SAMN27358887	JALTRE000000000
S140_maxbin2_scaf2bin.251_VB	S140	d__Archaea;p__Thermoproteota;c__Nitrososphaeria;o__Geothermarchaeales;f__JDFR-13;g__JDFR-14;s__			Nitrososphaeria archaeon	0.830238	taxonomic classification defined by topology and ANI	15.9365	86.95	2.65	Medium	Archaea;Crenarchaeota;Nitrososphaeria;Caldiarchaeales;Geothermarchaeaceae	200	471	1816	451	0.92363	0.432652	0.0271821	1407067	18858	18858	2986.98	3119.88	3713	3840	11	32	0	0	1	0	33	SAMN27358888	JALTRF000000000
S140_maxbin2_scaf2bin.253	S140	d__Archaea;p__Halobacteriota;c__Archaeoglobi;o__Archaeoglobales;f__Archaeoglobaceae;g__Ferroglobus;s__			Archaeoglobaceae archaeon	0.972468	taxonomic classification defined by topology and ANI	9.49159	71.03	3.54	Medium	Unclassified	700	896	2520	826	0.91202	0.450094	0.0477059	1631262	28428	28428	1819.82	1974.89	1980	2086	11	35	0	0	0	3	38	SAMN27358889	JALTRG000000000
S140_maxbin2_scaf2bin.259	S140	d__Bacteria;p__Proteobacteria;c__Alphaproteobacteria;o__Rhodobacterales;f__Rhodobacteraceae;g__NORP110;s__			Marinosulfonomonas sp.	0.945572	taxonomic classification defined by topology and ANI	5.26568	65.42	7.49	Medium	No 16S rRNA in MAG	1100	1410	3398	1300	0.897083	0.655537	0.0315588	2462220	12210	12210	1745.48	1894.02	1888	1980	11	27	0	0	1	0	28	SAMN27358890	JALTRH000000000
S140_maxbin2_scaf2bin.264	S140	d__Bacteria;p__Chloroflexota;c__Anaerolineae;o__B4-G1;f__;g__;s__			Anaerolineae bacterium	0.633154	taxonomic novelty determined using RED	9.19155	83.48	9.28	Medium	No 16S rRNA in MAG	1060	1665	5268	1568	0.892742	0.657482	0.0338906	4869753	51755	51755	2924.14	3105.71	4033	4115	11	51	0	1	0	2	54	SAMN27358891	JALTRI000000000
S140_maxbin2_scaf2bin.281	S140	d__Archaea;p__Thermoproteota;c__Nitrososphaeria;o__Caldarchaeales;f__NZ13-MGT;g__;s__			Nitrososphaeria archaeon	0.779751	taxonomic novelty determined using RED	7.40456	71.36	3.06	Medium	No 16S rRNA in MAG	330	533	1708	500	0.935783	0.555476	0.0329803	1161296	21654	21654	2178.17	2322.59	2529	2611	11	26	0	0	1	0	27	SAMN27358892	JALTRJ000000000
S140_maxbin2_scaf2bin.287	S140	d__Bacteria;p__Bacteroidota;c__Bacteroidia;o__Bacteroidales;f__NBLH01;g__NBLH01;s__			Bacteroidales bacterium	0.893895	taxonomic classification defined by topology and ANI	6.44029	59.13	2.08	Medium	No 16S rRNA in MAG	855	1466	2898	1384	0.897912	0.34813	0.0292251	2806527	9887	9887	1913.83	2027.84	2084	2178	11	10	0	0	1	0	11	SAMN27358893	JALTRK000000000
S140_metabat1_scaf2bin.013	S140	d__Bacteria;p__Proteobacteria;c__Gammaproteobacteria;o__Thiohalomonadales_A;f__SZUA-152;g__DRQN01;s__DRQN01 sp011371455			Chromatiales bacterium	N/A	taxonomic classification defined by topology and ANI	167.64	98.59	1.91	High	No 16S rRNA in MAG	2720	132	2742	103	0.879566	0.631465	0.0233676	2970507	108286	150174	22483.2	28839.9	36634	48498	11	44	0	0	0	0	44	SAMN27358894	JALTRL000000000
S140_metabat1_scaf2bin.015	S140	d__Bacteria;p__Proteobacteria;c__Gammaproteobacteria;o__SZUA-140;f__SZUA-140;g__SZUA-140;s__			Gammaproteobacteria bacterium	0.886528	taxonomic classification defined by topology and ANI	9.39479	51.35	9.83	Medium	No 16S rRNA in MAG	740	616	2740	542	0.894431	0.602164	0.0326526	2433926	34767	44117	3949.98	4490.64	5147	5401	11	37	0	0	0	1	38	SAMN27358895	JALTRM000000000
S140_metabat1_scaf2bin.018	S140	d__Bacteria;p__Proteobacteria;c__Alphaproteobacteria;o__Minwuiales;f__Minwuiaceae;g__;s__			Sneathiellales bacterium	0.727928	taxonomic classification defined by topology and ANI	6.91862	77.86	4.35	Medium	No 16S rRNA in MAG	895	911	3317	822	0.910625	0.62032	0.0245395	2829046	15400	15400	3104.45	3441.66	3559	3881	11	30	0	0	0	0	30	SAMN27358896	JALTRN000000000
S140_metabat1_scaf2bin.019	S140	d__Bacteria;p__Bacteroidota;c__Kapabacteria;o__Kapabacteriales;f__NICIL-2;g__;s__			Candidatus Kapabacteria bacterium	0.759159	taxonomic novelty determined using RED	8.82372	94.54	0.66	High	Unclassified	530	214	2325	161	0.915224	0.51586	0.020413	2747898	75397	100042	12838.2	17067.7	21438	28682	11	43	0	0	0	1	44	SAMN27358897	JALTRO000000000
S140_metabat1_scaf2bin.021	S140	d__Bacteria;p__Proteobacteria;c__Alphaproteobacteria;o__Rhodobacterales;f__Rhodobacteraceae;g__;s__			Albidovulum sp.	0.830714	taxonomic novelty determined using RED	25.1469	92.23	2.42	High	No 16S rRNA in MAG	210	506	2904	494	0.90977	0.650406	0.024787	2675485	28181	28181	5287.1	5415.96	7175	7174	11	36	0	0	0	0	36	SAMN27358898	JALTRP000000000
S140_metabat1_scaf2bin.026	S140	d__Bacteria;p__Proteobacteria;c__Gammaproteobacteria;o__Thiohalospirales;f__Thiohalospiraceae;g__;s__			Gammaproteobacteria bacterium	0.745429	taxonomic classification fully defined by topology	17.138	95.16	3.35	High	No 16S rRNA in MAG	140	368	2541	354	0.926524	0.617305	0.0272402	2412241	34896	34896	6554.62	6814.24	8557	8557	11	33	0	0	0	1	34	SAMN27358899	JALTRQ000000000
S140_metabat1_scaf2bin.028	S140	d__Bacteria;p__Actinobacteriota;c__Acidimicrobiia;o__UBA5794;f__Bin76;g__;s__			Acidimicrobiia bacterium	0.709786	taxonomic novelty determined using RED	22.5266	74.84	3.85	Medium	No 16S rRNA in MAG	230	806	2950	783	0.935328	0.692745	0.0169633	2300044	12983	12983	2853.37	2937.48	3064	3085	11	25	0	1	0	1	27	SAMN27358900	JALTRR000000000
S140_metabat1_scaf2bin.034	S140	d__Bacteria;p__Proteobacteria;c__Gammaproteobacteria;o__Thiohalospirales;f__Thiohalospiraceae;g__DRMK01;s__			Chromatiales bacterium	0.890803	taxonomic classification defined by topology and ANI	156.665	84.76	4.88	Medium	Bacteria;Proteobacteria;Gammaproteobacteria	1980	405	2277	378	0.91047	0.60969	0.0284862	2190857	51164	51164	5404.63	5795.92	7467	7850	11	31	0	0	0	2	33	SAMN27358901	JALTRS000000000
S140_metabat1_scaf2bin.037	S140	d__Bacteria;p__Desulfobacterota;c__Dissulfuribacteria;o__Dissulfuribacterales;f__;g__;s__			Deltaproteobacteria bacterium	0.699707	taxonomic classification fully defined by topology	10.2331	94.87	1.26	High	No 16S rRNA in MAG	180	235	2166	217	0.936847	0.586449	0.0220407	2102314	48394	48394	8945.25	9688.08	13771	14245	11	31	0	1	1	0	33	SAMN27358902	JALTRT000000000
S140_metabat1_scaf2bin.041	S140	d__Bacteria;p__Proteobacteria;c__Gammaproteobacteria;o__GCA-001735895;f__GCA-001735895;g__JACNJF01;s__			Gammaproteobacteria bacterium	0.864739	taxonomic classification defined by topology and ANI	16.8031	71.15	4.26	Medium	No 16S rRNA in MAG	530	713	2526	660	0.931032	0.622253	0.0202971	2026729	26041	26041	2841.79	3070.8	3134	3252	11	23	0	0	0	1	24	SAMN27358903	JALTRU000000000
S140_metabat1_scaf2bin.048	S140	d__Archaea;p__Thermoproteota;c__Thermoproteia;o__Sulfolobales;f__Acidilobaceae;g__;s__			Acidilobaceae archaeon	0.786077	taxonomic classification defined by topology and ANI	7.35855	85.49	0.98	Medium	No 16S rRNA in MAG	499	368	1924	320	0.896178	0.460337	0.0329587	1682029	28073	28073	4569.38	5256.34	5497	6201	11	26	0	0	1	1	28	SAMN27358904	JALTRV000000000
S140_metabat1_scaf2bin.049	S140	d__Bacteria;p__Aquificota;c__Aquificae;o__Hydrogenothermales;f__Hydrogenothermaceae;g__Persephonella;s__			Persephonella sp.	0.953559	taxonomic classification defined by topology and ANI	11.6902	95.33	1.89	High	No 16S rRNA in MAG	164	365	2021	350	0.954097	0.36496	0.0187757	1677477	35882	37165	4595.38	4792.79	5878	5941	11	24	0	0	0	0	24	SAMN27358905	JALTRW000000000
S140_metabat1_scaf2bin.052	S140	d__Bacteria;p__Aquificota;c__Aquificae;o__Aquificales;f__Aquificaceae;g__Hydrogenivirga;s__Hydrogenivirga aeolicus_A			Aquificaceae bacterium	N/A	taxonomic classification defined by topology and ANI	194.003	92.04	0.95	High	Unclassified	400	189	1743	185	0.961734	0.556797	0.0163428	1518793	73366	74634	8033.83	8209.69	11824	11919	11	41	0	1	0	0	42	SAMN27358906	JALTRX000000000
S140_metabat1_scaf2bin.071_VB	S140	d__Bacteria;p__Planctomycetota;c__Planctomycetes;o__;f__;g__;s__			Planctomycetes bacterium	0.502302	taxonomic novelty determined using RED	5.94557	69.42	1.24	Medium	No 16S rRNA in MAG	1790	1245	3592	1066	0.872726	0.635034	0.0129123	3615773	19532	19532	2902.8	3391.91	3371	3787	11	30	0	1	0	1	32	SAMN27358907	JALTRY000000000
S140_metabat2_scaf2bin.002	S140	d__Bacteria;p__Planctomycetota;c__Planctomycetes;o__Pirellulales;f__Pirellulaceae;g__;s__			Pirellulaceae bacterium	0.840214	taxonomic classification defined by topology and ANI	8.38179	65.12	4.44	Medium	No 16S rRNA in MAG	1750	1299	3708	1124	0.895795	0.606914	0.0160877	3558385	14328	16343	2737.98	3165.82	3120	3372	11	34	0	0	0	3	37	SAMN27358908	JALTRZ000000000
S140_metabat2_scaf2bin.006	S140	d__Bacteria;p__Proteobacteria;c__Gammaproteobacteria;o__GCF-002020875;f__;g__;s__			Gammaproteobacteria bacterium	0.682603	taxonomic novelty determined using RED	6.68377	57.89	2.03	Medium	Unclassified	806	508	2219	428	0.884023	0.423851	0.0271335	2070709	21389	21389	4074.61	4838.11	5557	6042	11	18	0	0	0	0	18	SAMN27358909	JALTSA000000000
S140_metabat2_scaf2bin.012	S140	d__Bacteria;p__Planctomycetota;c__Phycisphaerae;o__Phycisphaerales;f__SM1A02;g__SLFH01;s__			Phycisphaerales bacterium	0.87708	taxonomic novelty determined using RED	5.81452	63.01	2.27	Medium	Bacteria;Planctomycetota;Phycisphaerae;Phycisphaerales;Phycisphaeraceae;SM1A02	1140	764	2416	650	0.918275	0.666824	0.0172687	2211535	12330	12341	2893.19	3402.36	3466	3802	11	32	0	1	0	0	33	SAMN27358910	JALTSB000000000
S140_metabat2_scaf2bin.023	S140	d__Bacteria;p__Proteobacteria;c__Gammaproteobacteria;o__Enterobacterales;f__Alteromonadaceae;g__GCA-2401725;s__			Alteromonadaceae bacterium	0.961191	taxonomic classification defined by topology and ANI	8.66593	85.95	3.1	Medium	No 16S rRNA in MAG	440	791	2839	747	0.905912	0.377015	0.0204884	2692127	20119	20119	3402.89	3603.92	3961	4134	11	33	0	0	1	1	35	SAMN27358911	JALTSC000000000
S140_metabat2_scaf2bin.030	S140	d__Bacteria;p__Campylobacterota;c__Campylobacteria;o__Campylobacterales;f__Hydrogenimonadaceae;g__Hydrogenimonas;s__			Campylobacterales bacterium	0.965946	taxonomic classification defined by topology and ANI	9.09342	71.79	9.63	Medium	Unclassified	650	584	2135	519	0.929353	0.471163	0.0314478	1722842	13947	13947	2948.96	3319.54	3380	3554	11	32	0	0	0	1	33	SAMN27358912	JALTSD000000000
S140_metabat2_scaf2bin.035	S140	d__Archaea;p__Asgardarchaeota;c__Heimdallarchaeia;o__LC-3;f__;g__;s__			Candidatus Heimdallarchaeota archaeon	0.477637	taxonomic novelty determined using RED	5.0507	50.4	2.88	Medium	No 16S rRNA in MAG	1302	876	2290	749	0.887609	0.428049	0.0417932	2066261	9729	9729	2357.26	2758.69	2658	2917	11	22	0	0	0	0	22	SAMN27358913	JALTSE000000000
S140_metabat2_scaf2bin.038	S140	d__Bacteria;p__Proteobacteria;c__Gammaproteobacteria;o__SZUA-140;f__SZUA-140;g__;s__			Gammaproteobacteria bacterium	0.840807	taxonomic classification defined by topology and ANI	29.989	80.95	4.91	Medium	Unclassified	230	449	2228	435	0.893266	0.637484	0.0355682	2131354	28226	28226	4746.38	4899.66	6302	6509	11	39	0	0	0	0	39	SAMN27358914	JALTSF000000000
S140_metabat2_scaf2bin.042	S140	d__Bacteria;p__Proteobacteria;c__Alphaproteobacteria;o__Micavibrionales;f__Micavibrionaceae;g__UBA1672;s__			Micavibrio sp.	0.928315	ANI	6.04615	64.59	1.92	Medium	No 16S rRNA in MAG	460	466	1431	420	0.91706	0.379534	0.0214516	1244488	9458	9458	2669.59	2963.07	3060	3331	11	9	0	0	0	0	9	SAMN27358915	JALTSG000000000
S140_metabat2_scaf2bin.048	S140	d__Bacteria;p__Desulfobacterota;c__Thermodesulfobacteria;o__Thermodesulfobacteriales;f__ST65;g__Thermosulfuriphilus;s__Thermosulfuriphilus ammonigenes			Desulfobacterales bacterium	N/A	taxonomic classification defined by topology and ANI	5.60806	86.23	2.24	Medium	No 16S rRNA in MAG	1337	588	2152	456	0.943269	0.525208	0.0254845	1841357	16455	18843	3129.29	4038.06	3887	4743	11	30	0	1	0	1	32	SAMN27358916	JALTSH000000000
S140_metabat2_scaf2bin.057	S140	d__Bacteria;p__Proteobacteria;c__Alphaproteobacteria;o__Caulobacterales;f__Hyphomonadaceae;g__;s__			Hyphomonadaceae bacterium	0.904325	taxonomic novelty determined using RED	5.43952	67.39	2.29	Medium	No 16S rRNA in MAG	1393	721	2281	584	0.916016	0.576662	0.0262253	1852145	13139	13139	2566.92	3171.48	2918	3442	11	24	0	0	0	0	24	SAMN27358917	JALTSI000000000
S140_metabat2_scaf2bin.061	S140	d__Bacteria;p__Proteobacteria;c__Gammaproteobacteria;o__SZUA-140;f__SZUA-140;g__SZUA-76;s__			Gammaproteobacteria bacterium	0.985463	taxonomic classification defined by topology and ANI	62.6235	93.98	2.61	High	Bacteria;Proteobacteria;Gammaproteobacteria;Ectothiorhodospirales;Ectothiorhodospiraceae;Thiogranum	140	351	2497	346	0.907923	0.518909	0.0276628	2436438	48004	48004	6941.02	7041.73	10163	10163	11	38	0	0	0	0	38	SAMN27358918	JALTSJ000000000
S140_metabat2_scaf2bin.067	S140	d__Archaea;p__Asgardarchaeota;c__Heimdallarchaeia;o__LC-2;f__LC-2;g__;s__			Candidatus Heimdallarchaeota archaeon	0.644354	taxonomic novelty determined using RED	5.39129	63.73	8.55	Medium	No 16S rRNA in MAG	1820	809	2661	629	0.921169	0.425982	0.0340388	2279888	13641	15442	2815.91	3624.62	3411	4215	11	22	0	0	0	0	22	SAMN27358919	JALTSK000000000
S140_metabat2_scaf2bin.068	S140	d__Archaea;p__Hydrothermarchaeota;c__Hydrothermarchaeia;o__;f__;g__;s__			Archaea archaeon	0.320599	taxonomic novelty determined using RED	8.19105	64.2	6.54	Medium	No 16S rRNA in MAG	166	269	1062	253	0.939151	0.364159	0.0214076	801670	16800	16800	2979.57	3168.66	3458	3543	11	17	0	0	0	0	17	SAMN27358920	JALTSL000000000
S140_metabat2_scaf2bin.070	S140	d__Bacteria;p__Aquificota;c__Aquificae;o__Aquificales;f__;g__;s__			Aquificales bacterium	0.698572	taxonomic novelty determined using RED	14.9244	62.72	2.86	Medium	No 16S rRNA in MAG	160	198	1123	182	0.959934	0.408489	0.0425449	949789	25403	25403	4796.11	5218.62	6447	6503	11	15	0	0	1	0	16	SAMN27358921	JALTSM000000000
S140_metabat2_scaf2bin.076	S140	d__Bacteria;p__Bacteroidota;c__Bacteroidia;o__Chitinophagales;f__Saprospiraceae;g__;s__			Saprospiraceae bacterium	0.818565	taxonomic novelty determined using RED	10.0956	92.81	2.73	High	Unclassified	434	406	2328	363	0.922874	0.5223	0.0273781	2501744	62073	74530	6160.86	6891.86	8948	10135	11	39	0	0	1	0	40	SAMN27358922	JALTSN000000000
S140_metabat2_scaf2bin.077	S140	d__Bacteria;p__Proteobacteria;c__Gammaproteobacteria;o__Thiohalobacterales;f__Thiohalobacteraceae;g__;s__			Thiohalobacter sp.	0.79279	taxonomic classification defined by topology and ANI	10.1542	62.29	3.88	Medium	No 16S rRNA in MAG	620	680	2359	618	0.919276	0.65353	0.0267094	1884493	20699	20699	2770.4	3049.34	3056	3186	11	26	0	0	0	0	26	SAMN27358923	JALTSO000000000
S140_metabat2_scaf2bin.083	S140	d__Bacteria;p__Aquificota;c__Aquificae;o__Aquificales;f__;g__;s__			Aquificales bacterium	0.698024	taxonomic novelty determined using RED	24.3186	76.83	6.13	Medium	Unclassified	210	435	1791	414	0.958112	0.389768	0.0261033	1390713	16043	16043	3196.56	3359.21	3811	3875	11	36	0	0	0	0	36	SAMN27358924	JALTSP000000000
S140_metabat2_scaf2bin.087	S140	d__Bacteria;p__Proteobacteria;c__Gammaproteobacteria;o__Thiohalomonadales;f__UBA6429;g__;s__			Chromatiales bacterium	0.810053	taxonomic classification fully defined by topology	16.3333	72.88	5.54	Medium	Bacteria;Proteobacteria;Gammaproteobacteria	757	753	2749	680	0.896295	0.644924	0.023236	2355282	23431	23431	3126.86	3463.65	3556	3682	11	23	0	0	0	0	23	SAMN27358925	JALTSQ000000000
S140_metabat2_scaf2bin.097	S140	d__Bacteria;p__Planctomycetota;c__Planctomycetes;o__Planctomycetales;f__Planctomycetaceae;g__;s__			Planctomycetaceae bacterium	0.878389	taxonomic novelty determined using RED	6.49236	74.9	2.32	Medium	Unclassified	1680	1039	3421	871	0.850921	0.507594	0.0131738	3610848	17084	17236	3473.69	4145.63	4461	4935	11	24	0	0	0	2	26	SAMN27358926	JALTSR000000000
S140_metabat2_scaf2bin.098	S140	d__Bacteria;p__Campylobacterota;c__Campylobacteria;o__Campylobacterales;f__Hydrogenimonadaceae;g__Hydrogenimonas;s__			Campylobacterales bacterium	0.964652	taxonomic classification defined by topology and ANI	8.0177	71.22	3.06	Medium	No 16S rRNA in MAG	750	477	1711	402	0.934358	0.511856	0.0277109	1445636	14101	22711	3029.11	3596.11	3456	3883	11	10	0	0	0	0	10	SAMN27358927	JALTSS000000000
S140_metabat2_scaf2bin.102	S140	d__Bacteria;p__Bacteroidota;c__Bacteroidia;o__Chitinophagales;f__Saprospiraceae;g__AM-2324;s__			Saprospiraceae bacterium	0.852546	taxonomic classification defined by topology and ANI	5.93691	61.56	0.99	Medium	No 16S rRNA in MAG	1004	668	1908	570	0.91082	0.526503	0.0258364	1931280	12875	12875	2889.63	3388.21	3354	3695	11	11	0	0	0	1	12	SAMN27358928	JALTST000000000
S140_metabat2_scaf2bin.107	S140	d__Bacteria;p__Chloroflexota;c__Anaerolineae;o__Ardenticatenales;f__Ardenticatenaceae;g__;s__			Ardenticatenaceae bacterium	0.825845	taxonomic classification defined by topology and ANI	13.0812	81.13	3.36	Medium	Unclassified	540	931	3357	877	0.907747	0.631961	0.0343365	3162208	14188	14188	3395.99	3605.71	3948	4071	11	33	0	0	0	1	34	SAMN27358929	JALTSU000000000
S140_metabat2_scaf2bin.115	S140	d__Archaea;p__Hydrothermarchaeota;c__Hydrothermarchaeia;o__Hydrothermarchaeales;f__Hydrothermarchaeaceae;g__;s__			Archaea archaeon	0.617773	taxonomic classification defined by topology and ANI	5.82538	73.37	2.01	Medium	No 16S rRNA in MAG	980	532	1952	434	0.902398	0.447069	0.0265081	1657723	19269	23422	3114.18	3819.64	3931	4551	11	28	0	0	1	0	29	SAMN27358930	JALTSV000000000
S140_metabat2_scaf2bin.116	S140	d__Bacteria;p__Proteobacteria;c__Alphaproteobacteria;o__Rhodobacterales;f__Rhodobacteraceae;g__UBA3077;s__			Rhodobacteraceae bacterium	0.959575	ANI	8.29455	85.81	5.65	Medium	Bacteria;Proteobacteria;Alphaproteobacteria;Rhodobacterales;Rhodobacteraceae	710	702	2996	631	0.900607	0.586122	0.0336379	2531818	20882	20882	3605.57	4012.39	4555	4864	11	35	0	0	0	1	36	SAMN27358931	JALTSW000000000
S140_metabat2_scaf2bin.120	S140	d__Bacteria;p__Desulfobacterota;c__Dissulfuribacteria;o__Dissulfuribacterales;f__Dissulfuribacteraceae;g__Dissulfuribacter;s__			Deltaproteobacteria bacterium	0.907784	taxonomic classification defined by topology and ANI	9.47087	77.72	5.56	Medium	No 16S rRNA in MAG	501	668	2336	620	0.944035	0.493899	0.0287081	2037484	15551	15551	3049.38	3286.26	3494	3682	11	32	0	0	1	1	34	SAMN27358932	JALTSX000000000
S140_metabat2_scaf2bin.126	S140	d__Bacteria;p__Aquificota;c__Aquificae;o__Aquificales;f__Aquificaceae;g__;s__			Aquificaceae bacterium	0.838828	taxonomic novelty determined using RED	19.7578	70.19	7.28	Medium	No 16S rRNA in MAG	180	311	1447	293	0.968404	0.472313	0.0244554	1149259	16623	16623	3694.79	3922.39	4531	4786	11	27	0	1	0	1	29	SAMN27358933	JALTSY000000000
S140_metabat2_scaf2bin.127	S140	d__Bacteria;p__Patescibacteria;c__ABY1;o__2-02-FULL-49-11;f__;g__;s__			Patescibacteria bacterium	0.658956	taxonomic classification defined by topology and ANI	10.5299	65.54	8.14	Medium	Unclassified	840	727	2152	644	0.895948	0.509962	0.0675144	1709398	14023	14023	2350.15	2654.34	2518	2685	11	28	0	0	0	0	28	SAMN27358934	JALTSZ000000000
S140_metabat2_scaf2bin.130	S140	d__Archaea;p__Thermoproteota;c__Nitrososphaeria;o__Geothermarchaeales;f__JDFR-13;g__B109-G9;s__			Nitrososphaeria archaeon	0.813101	taxonomic novelty determined using RED	28.3128	74.27	0.22	Medium	No 16S rRNA in MAG	90	262	1156	253	0.943774	0.512915	0.0216735	902423	17820	17820	3444.02	3566.89	3930	3987	11	27	0	0	5	0	32	SAMN27358935	JALTTA000000000
S140_metabat2_scaf2bin.135	S140	d__Archaea;p__Thermoproteota;c__Thermoproteia;o__Sulfolobales;f__;g__;s__			Desulfurococcales archaeon	0.547236	taxonomic novelty determined using RED	11.3701	77.78	6.15	Medium	No 16S rRNA in MAG	530	547	2051	494	0.903613	0.397041	0.0379861	1560977	14112	15412	2852.74	3159.87	3269	3425	11	24	0	0	0	3	27	SAMN27358936	JALTTB000000000
S140_metabat2_scaf2bin.142	S140	d__Bacteria;p__KSB1;c__UBA2214;o__DRLW01;f__DRLW01;g__DRLW01;s__			Bacteria bacterium	0.986063	taxonomic classification defined by topology and ANI	25.9624	80.91	2.26	Medium	No 16S rRNA in MAG	414	1238	3779	1197	0.844963	0.543543	0.027768	3799087	13504	13504	3068.39	3173.84	3396	3417	11	30	0	1	1	0	32	SAMN27358937	JALTTC000000000
S140_metabat2_scaf2bin.155	S140	d__Bacteria;p__Chloroflexota;c__Anaerolineae;o__Promineofilales;f__Promineofilaceae;g__;s__			Ardenticatenaceae bacterium	0.891686	taxonomic classification fully defined by topology	6.48646	64.69	4.43	Medium	Bacteria	2073	1280	4534	1073	0.899248	0.538952	0.033343	4026421	19646	24778	3144.02	3752.49	3693	4196	11	29	0	0	0	1	30	SAMN27358938	JALTTD000000000
S140_metabat2_scaf2bin.157	S140	d__Bacteria;p__Proteobacteria;c__Gammaproteobacteria;o__Thiohalomonadales;f__UBA6429;g__;s__			Chromatiales bacterium	0.808213	taxonomic classification fully defined by topology	16.3848	74.58	3.55	Medium	No 16S rRNA in MAG	540	681	2399	627	0.885631	0.658495	0.0235893	2006046	12145	12145	2944.94	3199.44	3333	3492	11	26	0	1	0	0	27	SAMN27358939	JALTTE000000000
S140_metabat2_scaf2bin.161	S140	d__Bacteria;p__Nitrospirota;c__Thermodesulfovibrionia;o__Thermodesulfovibrionales;f__JdFR-85;g__BMS3Bbin07;s__BMS3Bbin07 sp011051565			Thermodesulfovibrio sp.	N/A	taxonomic classification defined by topology and ANI	51.5771	70.37	3.01	Medium	No 16S rRNA in MAG	30	532	1831	529	0.924085	0.589092	0.0207532	1485393	10998	10998	2792.04	2807.93	2951	2951	11	22	0	0	0	0	22	SAMN27358940	JALTTF000000000
S140_metabat2_scaf2bin.167	S140	d__Bacteria;p__Chloroflexota;c__Anaerolineae;o__Caldilineales;f__JAADDB01;g__JAADDB01;s__			Anaerolineae bacterium	0.884344	taxonomic classification defined by topology and ANI	5.341	69.91	1.02	Medium	Unclassified	1448	808	2395	672	0.89832	0.600676	0.0189752	2063043	11119	11119	2551.48	3070	2883	3282	11	20	0	0	0	1	21	SAMN27358941	JALTTG000000000
S140_metabat2_scaf2bin.182	S140	d__Bacteria;p__Proteobacteria;c__Gammaproteobacteria;o__Immundisolibacterales;f__;g__;s__			Gammaproteobacteria bacterium	0.670203	taxonomic novelty determined using RED	28.1604	86.3	1.66	Medium	Unclassified	220	594	2452	581	0.934059	0.674909	0.0355415	2074362	16082	16082	3491.82	3570.33	4001	4065	11	37	0	0	0	0	37	SAMN27358942	JALTTH000000000
S140_metabat2_scaf2bin.184	S140	d__Bacteria;p__Aquificota;c__Aquificae;o__Aquificales;f__Aquificaceae;g__;s__			Aquificaceae bacterium	0.834211	taxonomic novelty determined using RED	5.44448	51.48	2.62	Medium	No 16S rRNA in MAG	460	396	1201	350	0.955477	0.492416	0.0341858	835524	6264	6264	2108.75	2387.21	2191	2397	11	14	0	0	0	0	14	SAMN27358943	JALTTI000000000
S140_metabat2_scaf2bin.187	S140	d__Bacteria;p__Nitrospirota;c__Thermodesulfovibrionia;o__UBA6902;f__UBA6902;g__JAADFS01;s__			Thermodesulfovibrio sp.	0.97836	taxonomic classification defined by topology and ANI	9.62337	82.2	1.87	Medium	No 16S rRNA in MAG	526	539	2403	487	0.894414	0.51526	0.029169	2337450	24786	24786	4335.67	4799.69	5506	5951	11	25	0	1	0	0	26	SAMN27358944	JALTTJ000000000
S140_metabat2_scaf2bin.198	S140	d__Bacteria;p__Proteobacteria;c__Gammaproteobacteria;o__Thiomicrospirales;f__Thiomicrospiraceae;g__Thiomicrorhabdus;s__			Thiomicrorhabdus sp.	0.94432	ANI	9.77142	85.06	0.05	Medium	No 16S rRNA in MAG	400	342	1797	302	0.893935	0.41508	0.0227959	1764952	30742	30742	5159.51	5844.21	6695	7361	11	24	0	0	0	0	24	SAMN27358945	JALTTK000000000
S140_metabat2_scaf2bin.199	S140	d__Archaea;p__Thermoproteota;c__Thermoproteia;o__Sulfolobales;f__Acidilobaceae;g__;s__			Acidilobaceae archaeon	0.741688	taxonomic classification defined by topology and ANI	6.9886	93.06	2.61	High	Archaea;Crenarchaeota;Thermoprotei;Desulfurococcales;Acidilobaceae	480	362	1993	314	0.879801	0.526034	0.034146	1725493	26800	26800	4765.23	5495.2	6362	7130	11	40	0	0	1	0	41	SAMN27358946	JALTTL000000000
S140_metabat2_scaf2bin.205	S140	d__Bacteria;p__Chloroflexota;c__Anaerolineae;o__Anaerolineales;f__DRMV01;g__;s__			Anaerolineales bacterium	0.902664	taxonomic novelty determined using RED	10.0828	61.49	1.82	Medium	No 16S rRNA in MAG	580	656	1952	598	0.903557	0.637557	0.0242104	1675466	11674	11674	2553.18	2801.78	2808	2955	11	18	0	1	0	0	19	SAMN27358947	JALTTM000000000
S140_metabat2_scaf2bin.209	S140	d__Bacteria;p__Proteobacteria;c__Gammaproteobacteria;o__SZUA-140;f__SZUA-140;g__SZUA-140;s__			Gammaproteobacteria bacterium	0.90378	taxonomic classification defined by topology and ANI	20.9047	81.95	3.94	Medium	Bacteria;Proteobacteria;Gammaproteobacteria	300	573	2547	543	0.894227	0.616194	0.0335536	2333566	21285	21285	4072.02	4297.54	4989	5084	11	27	0	0	0	1	28	SAMN27358948	JALTTN000000000
S140_metabat2_scaf2bin.215	S140	d__Bacteria;p__Aquificota;c__Aquificae;o__Aquificales;f__Aquificaceae;g__;s__			Aquificaceae bacterium	0.848483	taxonomic novelty determined using RED	10.6771	60.38	2.46	Medium	No 16S rRNA in MAG	420	405	1472	363	0.957693	0.537542	0.0180797	1047168	16647	16647	2584.56	2884.76	2906	3080	11	27	0	0	0	0	27	SAMN27358949	JALTTO000000000
S140_metabat2_scaf2bin.218	S140	d__Bacteria;p__Proteobacteria;c__Gammaproteobacteria;o__Chromatiales;f__Sedimenticolaceae;g__DRKS01;s__			Sedimenticola sp.	0.895422	taxonomic classification defined by topology and ANI	14.5728	91.97	3.8	High	No 16S rRNA in MAG	230	490	2694	467	0.910066	0.546568	0.0388603	2549467	28337	28337	5202.52	5459.24	6878	7179	11	34	0	0	0	0	34	SAMN27358950	JALTTP000000000
S140_metabat2_scaf2bin.223	S140	d__Archaea;p__Hydrothermarchaeota;c__Hydrothermarchaeia;o__Hydrothermarchaeales;f__BMS3B;g__JAADFH01;s__			Archaea archaeon	0.954172	taxonomic classification defined by topology and ANI	227.518	83.64	2.34	Medium	Unclassified	0	269	1428	269	0.950145	0.613316	0.0203174	1081654	15799	15799	4021.02	4021.02	4583	4583	11	33	0	0	0	0	33	SAMN27358951	JALTTQ000000000
S140_metabat2_scaf2bin.228	S140	d__Bacteria;p__Proteobacteria;c__Gammaproteobacteria;o__Thiohalospirales;f__Thiohalospiraceae;g__DRMK01;s__			Chromatiales bacterium	0.982936	taxonomic classification defined by topology and ANI	8.46491	73.2	2.75	Medium	Bacteria;Proteobacteria;Gammaproteobacteria	590	442	1951	383	0.878012	0.631602	0.0288052	1813588	22956	27697	4101.81	4735.22	4929	5831	11	29	0	0	0	0	29	SAMN27358952	JALTTR000000000
S140_metabat2_scaf2bin.230	S140	d__Bacteria;p__Proteobacteria;c__Alphaproteobacteria;o__Rhizobiales;f__Devosiaceae;g__DROE01;s__			Rhizobiales bacterium	0.909504	taxonomic classification defined by topology and ANI	14.9755	92.58	2.66	High	Unclassified	80	285	1988	277	0.88437	0.383065	0.0198885	1983402	32524	32524	6959.02	7160.3	9603	9708	11	31	0	0	0	0	31	SAMN27358953	JALTTS000000000
S140_metabat2_scaf2bin.231	S140	d__Bacteria;p__Planctomycetota;c__Phycisphaerae;o__UBA1845;f__Fen-1342;g__;s__			Phycisphaerae bacterium	0.756709	taxonomic novelty determined using RED	6.95688	73.81	3.41	Medium	Unclassified	944	836	2937	743	0.860796	0.689937	0.0216193	3040761	28488	28488	3636.14	4092.55	4486	4913	11	40	0	1	0	1	42	SAMN27358954	JALTTT000000000
S140_metabat2_scaf2bin.232	S140	d__Bacteria;p__Nitrospirota;c__Thermodesulfovibrionia;o__Thermodesulfovibrionales;f__JdFR-85;g__JAADHP01;s__JAADHP01 sp011321725			Thermodesulfovibrio sp.	N/A	taxonomic classification defined by topology and ANI	34.5608	59.42	5.97	Medium	No 16S rRNA in MAG	417	731	2743	699	0.908287	0.470831	0.0321742	2173596	27559	27559	2972.89	3109.58	3272	3373	11	34	0	0	0	0	34	SAMN27358955	JALTTU000000000
S140_metabat2_scaf2bin.234	S140	d__Archaea;p__Thermoproteota;c__Thermoproteia;o__Sulfolobales;f__;g__;s__			Desulfurococcales archaeon	0.504438	taxonomic classification fully defined by topology	22.5428	88.94	1.72	Medium	No 16S rRNA in MAG	90	354	1996	345	0.923413	0.588747	0.027711	1614178	31452	31452	4559.57	4678.78	5729	5821	11	37	0	0	1	3	41	SAMN27358956	JALTTV000000000
S140_metabat2_scaf2bin.236	S140	d__Bacteria;p__Calditrichota;c__Calditrichia;o__Calditrichales;f__J004;g__J004;s__J004 sp011051485			Calditrichae bacterium	N/A	taxonomic classification defined by topology and ANI	10.6882	78.51	4.58	Medium	No 16S rRNA in MAG	590	672	2725	613	0.927538	0.503029	0.0329745	2663150	28438	28438	3962.14	4344.45	5194	5397	11	23	0	0	0	1	24	SAMN27358957	JALTTW000000000
S140_metabat2_scaf2bin.240	S140	d__Bacteria;p__Desulfobacterota_F;c__GWC2-55-46;o__GWC2-55-46;f__DRQE01;g__;s__			Bacteria bacterium	0.74181	taxonomic classification defined by topology and ANI	4.99867	64.93	0.99	Medium	No 16S rRNA in MAG	970	575	1674	478	0.885125	0.572792	0.0244459	1373666	10216	10477	2387.3	2873.78	2703	3015	11	16	0	0	0	1	17	SAMN27358958	JALTTX000000000
S140_metabat2_scaf2bin.242	S140	d__Archaea;p__Thermoproteota;c__Thermoproteia;o__Sulfolobales;f__Fervidicoccaceae;g__;s__			Desulfurococcales archaeon	0.764623	taxonomic classification defined by topology and ANI	8.24096	70.71	3.32	Medium	No 16S rRNA in MAG	280	345	1368	317	0.915202	0.376604	0.0226522	1211511	16289	16289	3510.81	3821.8	4224	4663	11	17	0	0	2	0	19	SAMN27358959	JALTTY000000000
S140_metabat2_scaf2bin.244	S140	d__Archaea;p__Thermoproteota;c__Nitrososphaeria;o__Geothermarchaeales;f__JDFR-13;g__JDFR-14;s__			Nitrososphaeria archaeon	0.828192	taxonomic classification defined by topology and ANI	12.2717	72.82	1.94	Medium	No 16S rRNA in MAG	80	154	1471	146	0.928583	0.402001	0.0207271	1370844	41469	41469	8901.06	9389.34	14206	15840	11	27	0	0	0	0	27	SAMN27358960	JALTTZ000000000
S141_maxbin2_scaf2bin.003	S141	d__Bacteria;p__Bacteroidota;c__Bacteroidia;o__Flavobacteriales;f__JAADED01;g__;s__			Flavobacteriales bacterium	0.848495	taxonomic novelty determined using RED	5.71175	83.82	0.03	Medium	No 16S rRNA in MAG	601	759	1986	709	0.923778	0.340221	0.0318878	1957748	13776	13776	2578.59	2761.28	3104	3420	11	28	0	0	0	1	29	SAMN27358961	JALTUU000000000
S141_maxbin2_scaf2bin.009	S141	d__Bacteria;p__Aquificota;c__Aquificae;o__Hydrogenothermales;f__Hydrogenothermaceae;g__JAADDZ01;s__			Hydrogenothermaceae bacterium	0.867138	taxonomic classification defined by topology and ANI	233.845	98.78	0	High	No 16S rRNA in MAG	300	54	2140	51	0.943378	0.351208	0.0191165	2033048	319601	342908	37643.5	39863.7	70900	92107	11	36	0	0	1	0	37	SAMN27358962	JALTUV000000000
S141_maxbin2_scaf2bin.017	S141	d__Bacteria;p__Bacteroidota;c__Bacteroidia;o__Flavobacteriales;f__Flavobacteriaceae;g__GCA-002733185;s__			Flavobacteriaceae bacterium	0.924743	taxonomic novelty determined using RED	17.6703	91.9	7.17	High	Unclassified	440	561	2917	544	0.904628	0.341666	0.0308398	2727724	31411	31411	4861.47	5014.2	7296	7426	11	33	0	0	1	0	34	SAMN27358963	JALTUW000000000
S141_maxbin2_scaf2bin.026	S141	d__Bacteria;p__Nitrospirota;c__Thermodesulfovibrionia;o__Thermodesulfovibrionales;f__JdFR-85;g__JdFR-85;s__			Thermodesulfovibrio sp.	0.91578	taxonomic classification defined by topology and ANI	2.6792	51.48	0.97	Medium	Unclassified	1786	949	2191	771	0.937437	0.493058	0.0291844	1527051	10248	11084	1607.23	1980.61	1810	2064	11	22	0	0	0	0	22	SAMN27358964	JALTUX000000000
S141_maxbin2_scaf2bin.029	S141	d__Bacteria;p__Desulfobacterota;c__Thermodesulfobacteria;o__Thermodesulfobacteriales;f__Thermodesulfobacteriaceae;g__Thermosulfurimonas_A;s__			Thermodesulfatator sp.	0.988155	taxonomic classification defined by topology and ANI	2.17564	54.95	1.75	Medium	No 16S rRNA in MAG	1250	713	1600	588	0.940827	0.580767	0.035467	1090472	5936	6245	1527.66	1854.54	1716	1933	11	19	0	1	0	0	20	SAMN27358965	JALTUY000000000
S141_maxbin2_scaf2bin.038	S141	d__Archaea;p__Micrarchaeota;c__Micrarchaeia;o__UBA10214;f__J096;g__JAADEL01;s__			Candidatus Micrarchaeota archaeon	0.952364	taxonomic classification defined by topology and ANI	2.62285	59.74	2.8	Medium	No 16S rRNA in MAG	304	246	777	216	0.925693	0.364198	0.0229845	552117	11172	16738	2243.14	2556.1	2895	3039	11	29	0	0	0	0	29	SAMN27358966	JALTUZ000000000
S141_maxbin2_scaf2bin.047	S141	d__Archaea;p__Thermoproteota;c__Nitrososphaeria;o__Geothermarchaeales;f__JDFR-13;g__B109-G9;s__			Nitrososphaeria archaeon	0.818983	taxonomic novelty determined using RED	48.5751	93.2	1.94	High	Unclassified	0	63	1593	63	0.931603	0.398482	0.0290428	1493979	301388	301388	23714	23714	59889	59889	11	38	0	0	8	1	47	SAMN27358967	JALTVA000000000
S141_maxbin2_scaf2bin.048	S141	d__Bacteria;p__Chloroflexota;c__Anaerolineae;o__Caldilineales;f__JAADDB01;g__JAADDB01;s__			Anaerolineae bacterium	0.895057	taxonomic classification defined by topology and ANI	14.9399	77.81	6.19	Medium	Unclassified	379	1378	3602	1341	0.894369	0.601234	0.0249332	2945673	42665	42665	2137.37	2196.62	2378	2402	11	42	0	1	0	1	44	SAMN27358968	JALTVB000000000
S141_maxbin2_scaf2bin.053	S141	d__Bacteria;p__Proteobacteria;c__Gammaproteobacteria;o__Thiohalospirales;f__Thiohalospiraceae;g__DRMK01;s__			Chromatiales bacterium	0.897819	taxonomic classification defined by topology and ANI	5.39295	95.58	2.02	High	Bacteria;Proteobacteria;Gammaproteobacteria	610	416	2543	355	0.87502	0.560187	0.0421495	2513301	60850	60850	6040.12	7079.72	10117	11421	11	38	0	0	0	1	39	SAMN27358969	JALTVC000000000
S141_maxbin2_scaf2bin.055	S141	d__Archaea;p__Aenigmatarchaeota_A;c__Aenigmatarchaeia_A;o__GW2011-AR5;f__;g__;s__			Candidatus Aenigmarchaeota archaeon	0.525315	taxonomic novelty determined using RED	2.61368	58.72	5.49	Medium	Unclassified	1720	1065	2633	893	0.899454	0.519768	0.0312139	1935757	28754	28754	1816	2167.7	2118	2344	11	28	0	0	0	3	31	SAMN27358970	JALTVD000000000
S141_maxbin2_scaf2bin.056	S141	d__Bacteria;p__Patescibacteria;c__Gracilibacteria;o__Absconditabacterales;f__X112;g__;s__			Candidatus Gracilibacteria bacterium	0.752326	taxonomic classification defined by topology and ANI	9.50102	64.23	6.9	Medium	No 16S rRNA in MAG	290	557	1522	537	0.915755	0.241165	0.0224991	1201514	12902	12902	2156.6	2237.46	2469	2524	4	20	0	0	0	0	20	SAMN27358971	JALTVE000000000
S141_maxbin2_scaf2bin.061	S141	d__Bacteria;p__Aquificota;c__Aquificae;o__Aquificales;f__Aquificaceae;g__;s__			Aquificaceae bacterium	0.834496	taxonomic novelty determined using RED	28.9259	71.46	4.19	Medium	No 16S rRNA in MAG	100	500	1672	490	0.963481	0.483567	0.0307107	1157565	9625	9625	2314.93	2362.38	2584	2622	11	25	0	1	0	0	26	SAMN27358972	JALTVF000000000
S141_maxbin2_scaf2bin.063	S141	d__Bacteria;p__KSB1;c__UBA2214;o__DRLW01;f__;g__;s__			Bacteria bacterium	0.665585	taxonomic novelty determined using RED	7.01393	87	8.74	Medium	Unclassified	1420	1712	4450	1570	0.855394	0.536794	0.0336628	4217658	11191	11191	2462.76	2686.41	2985	3146	11	27	0	0	0	0	27	SAMN27358973	JALTVG000000000
S141_maxbin2_scaf2bin.092	S141	d__Bacteria;p__Aquificota;c__Aquificae;o__Aquificales;f__Aquificaceae;g__;s__			Aquificaceae bacterium	0.833625	taxonomic novelty determined using RED	20.0924	89.14	7.19	Medium	No 16S rRNA in MAG	110	332	1900	321	0.965263	0.476316	0.0246627	1526784	33757	33757	4598.42	4756.34	8053	8053	11	43	0	1	0	0	44	SAMN27358974	JALTVH000000000
S141_maxbin2_scaf2bin.093	S141	d__Bacteria;p__Campylobacterota;c__Campylobacteria;o__Campylobacterales;f__Sulfurovaceae;g__Sulfurovum;s__			Sulfurovum sp.	0.960718	ANI	54.7995	97.93	1.64	High	No 16S rRNA in MAG	740	127	2583	116	0.902938	0.481254	0.108029	2514800	219690	278022	19795.7	21679.3	131746	131746	11	52	0	0	0	0	52	SAMN27358975	JALTVI000000000
S141_maxbin2_scaf2bin.095	S141	d__Bacteria;p__Aquificota;c__Aquificae;o__Aquificales;f__QOAS01;g__QOAS01;s__			Aquificales bacterium	0.914838	ANI	7.21523	56.29	1.52	Medium	No 16S rRNA in MAG	196	429	1093	410	0.921732	0.440558	0.0369207	735636	5587	5587	1714.31	1794.23	1821	1866	11	16	0	0	0	1	17	SAMN27358976	JALTVJ000000000
S141_maxbin2_scaf2bin.115	S141	d__Archaea;p__Iainarchaeota;c__Iainarchaeia;o__JAADDC01;f__JAADDC01;g__JAADDC01;s__			Candidatus Micrarchaeota archaeon	0.82885	taxonomic classification defined by topology and ANI	3.16947	81.78	8.75	Medium	Unclassified	730	382	1384	309	0.944415	0.419073	0.0230901	1066843	25342	38160	2790.87	3452.57	4325	5321	11	33	0	0	0	0	33	SAMN27358977	JALTVK000000000
S141_maxbin2_scaf2bin.119	S141	d__Bacteria;p__Proteobacteria;c__Alphaproteobacteria;o__Rhizobiales;f__;g__;s__			Rhizobiales bacterium	0.77692	taxonomic classification fully defined by topology	8.95524	85.02	6.88	Medium	Unclassified	869	1263	3213	1177	0.817722	0.540285	0.0344087	2673119	25680	25680	2115.8	2271.13	2462	2535	11	42	0	0	0	2	44	SAMN27358978	JALTVL000000000
S141_maxbin2_scaf2bin.126	S141	d__Bacteria;p__Planctomycetota;c__Planctomycetes;o__;f__;g__;s__			Planctomycetes bacterium	0.501278	taxonomic novelty determined using RED	2.47058	73.75	2.54	Medium	No 16S rRNA in MAG	3264	2235	4596	1914	0.874463	0.634665	0.0188855	3979786	8555	8555	1779.2	2079.3	2044	2259	11	27	0	3	0	1	31	SAMN27358979	JALTVM000000000
S141_maxbin2_scaf2bin.132	S141	d__Bacteria;p__Campylobacterota;c__Campylobacteria;o__Campylobacterales;f__Sulfurovaceae;g__Sulfurovum;s__			Sulfurovum sp.	0.956872	ANI	40.1558	97.75	9.8	High	No 16S rRNA in MAG	1030	343	2239	330	0.923272	0.468369	0.0359445	1988243	54517	60936	5793.62	6024.98	10398	11090	11	39	0	0	0	0	39	SAMN27358980	JALTVN000000000
S141_maxbin2_scaf2bin.133	S141	d__Bacteria;p__Aquificota;c__Aquificae;o__Aquificales;f__Aquificaceae;g__;s__			Aquificaceae bacterium	0.838496	taxonomic novelty determined using RED	55.662	72.56	6.93	Medium	No 16S rRNA in MAG	290	743	2219	732	0.920962	0.476457	0.0389839	1522565	24775	24775	2048.82	2080.01	2180	2189	11	28	0	1	0	0	29	SAMN27358981	JALTVO000000000
S141_maxbin2_scaf2bin.136	S141	d__Bacteria;p__Bacteroidota;c__Bacteroidia;o__SpSt-205;f__JAADEI01;g__;s__			Bacteroidetes bacterium	0.778831	taxonomic classification defined by topology and ANI	2.66762	63.65	1.64	Medium	Unclassified	1631	708	1872	545	0.924329	0.435755	0.0264229	1712909	17387	22403	2417.06	3142.95	3135	4514	11	24	0	0	0	0	24	SAMN27358982	JALTVP000000000
S141_maxbin2_scaf2bin.140	S141	d__Bacteria;p__Acidobacteriota;c__HRBIN11;o__HRBIN11;f__HRBIN11;g__;s__			Acidobacteria bacterium	0.727892	taxonomic classification defined by topology and ANI	3.16609	87.92	7.1	Medium	Unclassified	3147	1548	4497	1238	0.844813	0.44458	0.0299885	4243855	26676	29589	2739.48	3427.99	3881	4814	11	54	0	2	2	0	58	SAMN27358983	JALTVQ000000000
S141_maxbin2_scaf2bin.145	S141	d__Bacteria;p__Deinococcota;c__Deinococci;o__Deinococcales;f__Marinithermaceae;g__Oceanithermus;s__Oceanithermus desulfurans			Thermaceae bacterium	N/A	taxonomic classification defined by topology and ANI	20.9846	60.36	5.59	Medium	Unclassified	310	831	2200	800	0.923499	0.697932	0.044871	1560689	13411	13411	1877.71	1950.86	2014	2062	11	33	0	0	0	0	33	SAMN27358984	JALTVR000000000
S141_maxbin2_scaf2bin.147	S141	d__Archaea;p__Thermoproteota;c__Thermoproteia;o__Sulfolobales;f__Acidilobaceae;g__;s__			Acidilobaceae archaeon	0.785853	taxonomic novelty determined using RED	12.0746	61.81	3.38	Medium	No 16S rRNA in MAG	60	167	1229	161	0.894245	0.634434	0.0368974	1073633	57066	57066	6428.58	6668.53	11751	11811	11	24	0	0	1	0	25	SAMN27358985	JALTVS000000000
S141_maxbin2_scaf2bin.152	S141	d__Archaea;p__Thermoproteota;c__Thermoproteia;o__Sulfolobales;f__;g__;s__			Desulfurococcales archaeon	0.547491	taxonomic novelty determined using RED	12.1876	98.81	1.19	High	Archaea;Crenarchaeota;Thermoprotei;Desulfurococcales;Pyrodictiaceae;uncultured	10	48	2243	47	0.888959	0.387054	0.0484638	2093189	232781	232781	43607.9	44535.9	138485	138485	11	44	0	0	1	3	48	SAMN27358986	JALTVT000000000
S141_maxbin2_scaf2bin.158	S141	d__Bacteria;p__WOR-3;c__Hydrothermia;o__LBFQ01;f__LBFQ01;g__JAADCS01;s__			candidate division WOR-3 bacterium	0.946049	taxonomic classification defined by topology and ANI	9.28473	92.24	0	High	Unclassified	160	137	2262	130	0.929347	0.550093	0.0263462	2176047	86994	89143	15882.4	16738.8	32735	35908	11	48	0	0	0	1	49	SAMN27358987	JALTVU000000000
S141_maxbin2_scaf2bin.164	S141	d__Bacteria;p__Bacteroidota;c__Bacteroidia;o__SpSt-205;f__JAADEI01;g__;s__			Bacteroidetes bacterium	0.782111	taxonomic classification defined by topology and ANI	3.4571	77.14	6.64	Medium	Unclassified	1778	1002	3450	825	0.913007	0.521397	0.0250201	3308917	30422	39457	3300.54	4010.81	5510	6722	11	41	0	0	1	0	42	SAMN27358988	JALTVV000000000
S141_maxbin2_scaf2bin.166	S141	d__Archaea;p__Thermoproteota;c__Thermoproteia;o__Sulfolobales;f__AG1;g__;s__			Thermoprotei archaeon	0.744509	taxonomic novelty determined using RED	17.2224	85.31	8	Medium	No 16S rRNA in MAG	220	757	2383	735	0.893485	0.448268	0.0464981	1768150	37870	37870	2335.44	2405.65	2692	2729	11	35	0	0	2	2	39	SAMN27358989	JALTVW000000000
S141_maxbin2_scaf2bin.168	S141	d__Archaea;p__Thermoproteota;c__Nitrososphaeria;o__Geothermarchaeales;f__JDFR-13;g__B109-G9;s__			Nitrososphaeria archaeon	0.812481	taxonomic novelty determined using RED	219.321	88.83	2.99	Medium	Archaea;Crenarchaeota;Nitrososphaeria;Caldiarchaeales;Geothermarchaeaceae	2200	137	1093	115	0.921956	0.513282	0.028438	954546	38214	57833	6951.43	8300.4	12176	16734	11	33	0	0	4	0	37	SAMN27358990	JALTVX000000000
S141_maxbin2_scaf2bin.176	S141	d__Archaea;p__Thermoproteota;c__Thermoproteia;o__Sulfolobales;f__Acidilobaceae;g__;s__			Acidilobaceae archaeon	0.791505	taxonomic classification defined by topology and ANI	5.01268	76	6.43	Medium	No 16S rRNA in MAG	550	427	1848	372	0.880097	0.554091	0.0454534	1506058	33950	56752	3525.78	4048.54	5582	6321	11	44	0	0	0	3	47	SAMN27358991	JALTVY000000000
S141_maxbin2_scaf2bin.179	S141	d__Archaea;p__Thermoproteota;c__Thermoproteia;o__Sulfolobales;f__Acidilobaceae;g__;s__			Acidilobaceae archaeon	0.742473	taxonomic classification defined by topology and ANI	11.1183	94.94	3.21	High	Archaea;Crenarchaeota;Thermoprotei;Desulfurococcales;Acidilobaceae	240	420	2391	405	0.868631	0.524676	0.032541	2012056	32494	32494	4790.04	4968.04	7768	7768	11	50	0	0	2	1	53	SAMN27358992	JALTVZ000000000
S141_maxbin2_scaf2bin.190	S141	d__Bacteria;p__Campylobacterota;c__Campylobacteria;o__Campylobacterales;f__Sulfurimonadaceae;g__Sulfurimonas;s__			Sulfurimonas sp.	0.939917	taxonomic classification defined by topology and ANI	11.7597	97.48	6.64	High	No 16S rRNA in MAG	220	326	1997	313	0.922454	0.312011	0.0310935	1789954	43505	43505	5489.98	5718.7	8683	8789	11	27	0	0	0	0	27	SAMN27358993	JALTWA000000000
S141_maxbin2_scaf2bin.193_VB	S141	d__Archaea;p__Halobacteriota;c__Archaeoglobi;o__Archaeoglobales;f__Archaeoglobaceae;g__Geoglobus;s__			Geoglobus sp.	0.968358	taxonomic classification defined by topology and ANI	3.38594	75.04	2.18	Medium	No 16S rRNA in MAG	600	447	1743	387	0.919998	0.446272	0.0208889	1288140	16558	16558	2880.4	3328.53	3874	4294	11	30	0	0	0	0	30	SAMN27358994	JALTWB000000000
S141_maxbin2_scaf2bin.198	S141	d__Archaea;p__Halobacteriota;c__Archaeoglobi;o__Archaeoglobales;f__Archaeoglobaceae;g__Geoglobus;s__			Geoglobus sp.	0.952295	taxonomic classification defined by topology and ANI	5.7631	91.67	5.58	High	Archaea;Halobacterota;Archaeoglobi;Archaeoglobales;Archaeoglobaceae;Geoglobus	850	656	2560	571	0.914121	0.440008	0.0309766	1909647	40914	40914	2909.75	3344.39	4020	4362	11	37	0	0	0	1	38	SAMN27358995	JALTWC000000000
S141_maxbin2_scaf2bin.212	S141	d__Bacteria;p__Deinococcota;c__Deinococci;o__Deinococcales;f__Marinithermaceae;g__;s__			Thermaceae bacterium	0.801518	taxonomic novelty determined using RED	13.3698	92.2	5.46	High	Unclassified	160	375	2569	368	0.944936	0.688239	0.0416545	2086522	31571	31571	5563.63	5669.9	8737	8794	11	48	0	0	0	3	51	SAMN27358996	JALTWD000000000
S141_maxbin2_scaf2bin.213	S141	d__Bacteria;p__Patescibacteria;c__Paceibacteria;o__UBA9983_A;f__UBA2163;g__;s__			Candidatus Kaiserbacteria bacterium	0.800119	taxonomic novelty determined using RED	4.57543	62.56	5.17	Medium	No 16S rRNA in MAG	80	137	554	129	0.926958	0.363593	0.0176943	440748	20587	20587	3216.55	3416.65	4048	4265	11	21	0	0	0	0	21	SAMN27358997	JALTWE000000000
S141_maxbin2_scaf2bin.227	S141	d__Bacteria;p__Patescibacteria;c__ABY1;o__UBA2196;f__;g__;s__			Patescibacteria bacterium	0.616637	taxonomic novelty determined using RED	5.08718	54.94	1.39	Medium	Unclassified	120	321	929	309	0.903319	0.354928	0.0424268	850313	13372	14134	2648.58	2751.82	3227	3312	11	28	0	0	0	0	28	SAMN27358998	JALTWF000000000
S141_maxbin2_scaf2bin.232	S141	d__Bacteria;p__Chloroflexota;c__Anaerolineae;o__Anaerolineales;f__DRMV01;g__;s__			Anaerolineales bacterium	0.903145	taxonomic novelty determined using RED	11.1669	71.77	7.89	Medium	Unclassified	949	1239	2787	1145	0.894547	0.64107	0.0261688	2105099	8573	8573	1698.26	1838.51	1855	1903	11	35	0	0	0	0	35	SAMN27358999	JALTWG000000000
S141_maxbin2_scaf2bin.235	S141	d__Bacteria;p__Chloroflexota;c__Anaerolineae;o__Caldilineales;f__JAADDB01;g__JAADDB01;s__			Anaerolineae bacterium	0.878599	taxonomic classification defined by topology and ANI	5.60253	53.04	1.83	Medium	No 16S rRNA in MAG	1110	1070	2357	959	0.905346	0.618198	0.0287547	1814654	9798	9798	1694.9	1892.24	1874	1983	11	18	0	1	0	0	19	SAMN27359000	JALTWH000000000
S141_maxbin2_scaf2bin.248	S141	d__Bacteria;p__Aquificota;c__Aquificae;o__Aquificales;f__Aquificaceae;g__Aquifex;s__			Aquificaceae bacterium	0.898444	ANI	7.868	58.04	5.12	Medium	No 16S rRNA in MAG	190	280	1195	261	0.949815	0.369692	0.0271796	873572	19235	19235	3119.22	3347.02	4208	4242	11	18	0	0	0	0	18	SAMN27359001	JALTWI000000000
S141_maxbin2_scaf2bin.250	S141	d__Bacteria;p__Aquificota;c__Aquificae;o__Hydrogenothermales;f__Hydrogenothermaceae;g__Persephonella;s__			Persephonella sp.	0.953028	taxonomic classification defined by topology and ANI	190.646	98.17	0.61	High	No 16S rRNA in MAG	300	95	1912	92	0.953783	0.363426	0.0155165	1768045	91855	91855	18607.8	19217.9	39139	39795	11	29	0	0	0	0	29	SAMN27359002	JALTWJ000000000
S141_maxbin2_scaf2bin.251	S141	d__Bacteria;p__WOR-3;c__Hydrothermia;o__UBA1063;f__;g__;s__			candidate division WOR-3 bacterium	0.60196	taxonomic classification fully defined by topology	7.5589	94.44	0	High	Unclassified	340	433	2823	399	0.927103	0.545549	0.0317471	2807263	76021	76021	6482.5	7035.75	15267	15895	11	58	0	0	0	1	59	SAMN27359003	JALTWK000000000
S141_maxbin2_scaf2bin.253	S141	d__Bacteria;p__Proteobacteria;c__Alphaproteobacteria;o__Micavibrionales;f__UBA2020;g__;s__			Micavibrio sp.	0.825687	taxonomic novelty determined using RED	18.2707	84.88	5.94	Medium	Unclassified	350	353	2320	345	0.873725	0.336036	0.0321703	2175224	36352	36352	6161.12	6305	11304	11340	11	39	0	0	0	0	39	SAMN27359004	JALTWL000000000
S141_maxbin2_scaf2bin.255	S141	d__Bacteria;p__Actinobacteriota;c__Acidimicrobiia;o__UBA5794;f__Bin76;g__;s__			Acidimicrobiia bacterium	0.712234	taxonomic novelty determined using RED	7.82865	92.14	8.86	High	No 16S rRNA in MAG	600	1115	3809	1055	0.931089	0.690702	0.0335705	2949365	16494	16494	2644.63	2795.61	3249	3369	11	39	0	2	0	0	41	SAMN27359005	JALTWM000000000
S141_maxbin2_scaf2bin.262	S141	d__Archaea;p__Thermoproteota;c__Nitrososphaeria;o__Caldarchaeales;f__NZ13-MGT;g__;s__			Nitrososphaeria archaeon	0.778681	taxonomic novelty determined using RED	3.36465	68.38	2.91	Medium	Unclassified	690	652	1748	583	0.931111	0.544939	0.0429702	1169985	18266	18266	1793.4	2006.84	1971	2126	11	29	0	0	1	0	30	SAMN27359006	JALTWN000000000
S141_maxbin2_scaf2bin.266	S141	d__Bacteria;p__UBP7;c__UBA6624;o__;f__;g__;s__			Bacteria bacterium	0.47818	taxonomic novelty determined using RED	2.9205	82.55	1.72	Medium	No 16S rRNA in MAG	1078	560	1875	453	0.955616	0.637215	0.0237546	1560338	20679	20679	2784.39	3444.45	4005	4892	11	38	0	0	0	2	40	SAMN27359007	JALTWO000000000
S141_metabat1_scaf2bin.004	S141	d__Bacteria;p__Patescibacteria;c__Microgenomatia;o__UBA1406;f__;g__;s__			Candidatus Roizmanbacteria bacterium	0.701865	taxonomic novelty determined using RED	6.6103	65.36	2.9	Medium	No 16S rRNA in MAG	110	166	988	155	0.913734	0.37694	0.0205738	864224	23202	30220	5205.51	5575.64	7335	7428	11	35	0	0	0	1	36	SAMN27359008	JALTWP000000000
S141_metabat1_scaf2bin.005	S141	d__Archaea;p__Thermoproteota;c__Thermoproteia;o__Sulfolobales;f__Pyrodictiaceae;g__;s__			Pyrodictiaceae archaeon	0.75722	taxonomic classification fully defined by topology	2.7192	66.79	4.81	Medium	No 16S rRNA in MAG	510	344	1181	293	0.926473	0.676906	0.0294044	873055	19937	19937	2536.47	2979.71	2842	3039	11	14	0	0	0	0	14	SAMN27359009	JALTWQ000000000
S141_metabat1_scaf2bin.006	S141	d__Bacteria;p__Patescibacteria;c__Gracilibacteria;o__Absconditabacterales;f__X112;g__;s__			Candidatus Gracilibacteria bacterium	0.7502	taxonomic classification defined by topology and ANI	15.521	76.72	0	Medium	Unclassified	10	33	807	32	0.942197	0.329616	0.0180748	854813	149323	149323	25903.1	26712.9	50860	50860	4	40	0	1	0	0	41	SAMN27359010	JALTWR000000000
S141_metabat1_scaf2bin.007	S141	d__Bacteria;p__Patescibacteria;c__Paceibacteria;o__GWC2-36-17;f__M10-OD1-4;g__M10-OD1-4;s__			Candidatus Azambacteria bacterium	0.865206	taxonomic classification defined by topology and ANI	17.2977	75.26	1.12	Medium	Unclassified	10	47	822	46	0.900903	0.332215	0.0155435	802974	71795	71795	17084.3	17456	27834	29208	11	33	0	0	0	0	33	SAMN27359011	JALTWS000000000
S141_metabat1_scaf2bin.012	S141	d__Bacteria;p__Patescibacteria;c__Paceibacteria;o__UBA9983_A;f__UBA2163;g__J119;s__			Candidatus Kaiserbacteria bacterium	0.950694	taxonomic classification defined by topology and ANI	5.30742	69.8	2.59	Medium	No 16S rRNA in MAG	120	122	675	110	0.938619	0.593261	0.020827	588148	23088	23088	4819.9	5346.8	5818	6454	11	38	0	0	0	0	38	SAMN27359012	JALTWT000000000
S141_metabat1_scaf2bin.029	S141	d__Bacteria;p__KSB1;c__UBA2214;o__DRLW01;f__DRLW01;g__DRLW01;s__			Bacteria bacterium	0.99083	taxonomic classification defined by topology and ANI	5.99634	90.64	2.43	High	No 16S rRNA in MAG	850	979	3989	894	0.84314	0.543508	0.0261921	4383040	41295	48787	4476.19	4902.73	5482	5895	11	34	0	1	1	0	36	SAMN27359013	JALTWU000000000
S141_metabat1_scaf2bin.034	S141	d__Bacteria;p__Myxococcota;c__Polyangia;o__Nannocystales;f__Nannocystaceae;g__J032;s__			Polyangiaceae bacterium	0.930169	taxonomic classification defined by topology and ANI	5.49962	73.63	2.32	Medium	No 16S rRNA in MAG	700	1082	3666	1012	0.923581	0.727004	0.0258841	3595481	27375	27375	3322.35	3552.85	3836	3963	11	33	0	0	0	0	33	SAMN27359014	JALTWV000000000
S141_metabat1_scaf2bin.042	S141	d__Bacteria;p__Chloroflexota;c__Anaerolineae;o__Ardenticatenales;f__Ardenticatenaceae;g__Ardenticatena;s__			Ardenticatenaceae bacterium	0.978393	taxonomic classification defined by topology and ANI	4.60685	97.76	3.67	High	Bacteria	730	415	3215	343	0.918598	0.579246	0.0205486	3358324	43422	76168	8090.59	9791.03	11887	13449	11	44	0	1	0	1	46	SAMN27359015	JALTWW000000000
S141_metabat1_scaf2bin.049	S141	d__Bacteria;p__Proteobacteria;c__Gammaproteobacteria;o__JAADGQ01;f__JAADGQ01;g__;s__			Gammaproteobacteria bacterium	0.807374	taxonomic classification defined by topology and ANI	26.3893	94.42	5.07	High	No 16S rRNA in MAG	950	266	3008	243	0.911439	0.42996	0.0225097	2977748	134912	134912	11191	12254.1	22002	23514	11	43	0	0	0	0	43	SAMN27359016	JALTWX000000000
S141_metabat1_scaf2bin.051	S141	d__Bacteria;p__Proteobacteria;c__Gammaproteobacteria;o__Thiohalomonadales_A;f__SZUA-152;g__DRQN01;s__DRQN01 sp011371455			Chromatiales bacterium	N/A	taxonomic classification defined by topology and ANI	122.902	98.06	1.56	High	No 16S rRNA in MAG	2600	126	2700	100	0.879523	0.631509	0.0274164	2935037	108130	122474	23273.3	29350.4	34627	51544	11	40	0	0	0	0	40	SAMN27359017	JALTWY000000000
S141_metabat1_scaf2bin.052	S141	d__Bacteria;p__Aquificota;c__Aquificae;o__Aquificales;f__;g__;s__			Aquificales bacterium	0.69781	taxonomic novelty determined using RED	17.4141	82.11	0	Medium	No 16S rRNA in MAG	401	193	1585	154	0.957808	0.401875	0.0176787	1356641	41018	41018	7027.15	8809.36	13049	13716	11	34	0	0	1	0	35	SAMN27359018	JALTWZ000000000
S141_metabat1_scaf2bin.056	S141	d__Bacteria;p__Chloroflexota;c__Anaerolineae;o__Caldilineales;f__JAADDB01;g__JAADDB01;s__			Anaerolineae bacterium	0.892272	taxonomic classification defined by topology and ANI	4.1315	75.83	7.27	Medium	No 16S rRNA in MAG	1510	696	3037	545	0.900471	0.587816	0.0314487	2825909	39418	39418	4058.04	5185.15	5211	6334	11	32	0	2	0	2	36	SAMN27359019	JALTXA000000000
S141_metabat1_scaf2bin.057	S141	d__Bacteria;p__Campylobacterota;c__Campylobacteria;o__Campylobacterales;f__Sulfurimonadaceae;g__;s__			Helicobacteraceae bacterium	0.790178	taxonomic classification fully defined by topology	7.38486	60.58	3.09	Medium	No 16S rRNA in MAG	160	414	1367	398	0.941636	0.308361	0.022692	1035091	17011	17011	2499.83	2600.73	2658	2658	11	23	0	0	0	1	24	SAMN27359020	JALTXB000000000
S141_metabat1_scaf2bin.059	S141	d__Bacteria;p__Planctomycetota;c__Phycisphaerae;o__Phycisphaerales;f__SM1A02;g__SLFH01;s__			Phycisphaerales bacterium	0.875547	taxonomic novelty determined using RED	7.62006	82.39	1.31	Medium	Bacteria;Planctomycetota;Phycisphaerae;Phycisphaerales;Phycisphaeraceae;SM1A02	236	542	2674	520	0.92142	0.667656	0.0175372	2710166	44752	44752	4999.87	5211.86	6521	6651	11	40	0	1	0	1	42	SAMN27359021	JALTXC000000000
S141_metabat1_scaf2bin.061	S141	d__Bacteria;p__Proteobacteria;c__Alphaproteobacteria;o__Geminicoccales;f__Geminicoccaceae;g__HRBIN39;s__			Alphaproteobacteria bacterium	0.93519	taxonomic classification defined by topology and ANI	7.74982	98.26	1.99	High	No 16S rRNA in MAG	110	175	2603	164	0.909644	0.702196	0.0170938	2672673	93375	93375	15271.8	16296.8	22455	25326	11	40	0	0	0	2	42	SAMN27359022	JALTXD000000000
S141_metabat1_scaf2bin.062	S141	d__Bacteria;p__Planctomycetota;c__Phycisphaerae;o__Phycisphaerales;f__SM1A02;g__UBA1924;s__			Phycisphaerales bacterium	0.975307	taxonomic classification defined by topology and ANI	9.72585	94.32	0	High	Bacteria;Planctomycetota;Phycisphaerae;Phycisphaerales;Phycisphaeraceae;SM1A02	10	171	2308	170	0.899625	0.575164	0.0127813	2621163	71772	71772	15328.4	15418.6	23898	23898	11	43	0	0	0	0	43	SAMN27359023	JALTXE000000000
S141_metabat1_scaf2bin.066	S141	d__Bacteria;p__Bacteroidota;c__Bacteroidia;o__Chitinophagales;f__Saprospiraceae;g__;s__			Saprospiraceae bacterium	0.817732	taxonomic novelty determined using RED	100.688	95.4	0.99	High	Unclassified	900	70	2097	61	0.924771	0.521372	0.0177022	2534531	153659	189035	36194.7	41549.7	67060	73351	11	38	0	0	0	0	38	SAMN27359024	JALTXF000000000
S141_metabat1_scaf2bin.067	S141	d__Bacteria;p__Bacteroidota;c__Bacteroidia;o__SpSt-205;f__;g__;s__			Bacteroidetes bacterium	0.641299	taxonomic novelty determined using RED	4.97434	92.97	3.83	High	Unclassified	450	247	2341	202	0.939753	0.404764	0.0128561	2524870	52504	58714	10220.3	12499.4	16215	19325	11	44	0	0	0	0	44	SAMN27359025	JALTXG000000000
S141_metabat1_scaf2bin.068	S141	d__Bacteria;p__Proteobacteria;c__Alphaproteobacteria;o__Rhodobacterales;f__Rhodobacteraceae;g__;s__			Rhodobacteraceae bacterium	0.830715	taxonomic novelty determined using RED	19.3928	88.36	1.6	Medium	No 16S rRNA in MAG	260	524	2786	516	0.909525	0.65035	0.0240844	2523049	22443	22521	4814.48	4889.63	5942	5946	11	35	0	0	0	0	35	SAMN27359026	JALTXH000000000
S141_metabat1_scaf2bin.069	S141	d__Bacteria;p__Proteobacteria;c__Gammaproteobacteria;o__Xanthomonadales;f__Marinicellaceae;g__;s__			Xanthomonadales bacterium	0.829687	taxonomic novelty determined using RED	4.39067	65.98	6.64	Medium	No 16S rRNA in MAG	1303	959	2799	830	0.913619	0.362273	0.0273298	2556428	33731	33731	2664.36	3080.03	2991	3219	11	35	0	1	0	3	39	SAMN27359027	JALTXI000000000
S141_metabat1_scaf2bin.085	S141	d__Archaea;p__Methanobacteriota;c__Thermococci;o__Thermococcales;f__Thermococcaceae;g__Thermococcus;s__			Thermococcus sp.	0.960928	taxonomic classification defined by topology and ANI	15.519	95.79	1.49	High	Archaea;Euryarchaeota;Thermococci;Thermococcales;Thermococcaceae;Thermococcus	10	141	2349	140	0.91576	0.543997	0.0176709	2047416	100674	100674	14520.6	14624.4	25033	25033	11	45	0	0	0	0	45	SAMN27359028	JALTXJ000000000
S141_metabat1_scaf2bin.087	S141	d__Bacteria;p__Campylobacterota;c__Campylobacteria;o__Campylobacterales;f__Hydrogenimonadaceae;g__Hydrogenimonas;s__			Campylobacterales bacterium	0.959414	taxonomic classification defined by topology and ANI	9.93327	97.97	2.24	High	No 16S rRNA in MAG	130	124	2092	120	0.928694	0.496178	0.0168279	2036273	78969	78969	16420.5	16968.9	26144	27070	11	34	0	0	0	0	34	SAMN27359029	JALTXK000000000
