## Additional File 2: Supplementary Tables for "Global patterns of diversity and metabolism of microbial communities in deep-sea hydrothermal vent deposits" (part 2 of 3)

### Sheet: S2 MAGs (continued)
Table S2. MAG genome properties, accession numbers and taxonomic classifications. Taxonomy was assigned using GTDB-Tk, and mis-classified MAGs were taxonomically re-assigned at the phylum level (Bacteria) and class level (Archaea) using curated archaeal and bacterial phylogenetic trees. Genome quality statistics are based solely on completion (high-quality draft, >90%; medium-quality draft, >50%).
S141_metabat1_scaf2bin.088	S141	d__Bacteria;p__Proteobacteria;c__Alphaproteobacteria;o__Rhizobiales;f__Devosiaceae;g__DROE01;s__			Rhizobiales bacterium	0.909798	taxonomic classification defined by topology and ANI	57.133	93.78	1.5	High	Unclassified	1100	151	1889	140	0.880497	0.383048	0.0151293	1980412	90126	90126	13108	14145.8	20778	22531	11	32	0	0	0	0	32	SAMN27359030	JALTXL000000000
S141_metabat1_scaf2bin.089	S141	d__Bacteria;p__Desulfobacterota_F;c__GWC2-55-46;o__GWC2-55-46;f__DRQE01;g__;s__			Bacteria bacterium	0.744034	taxonomic classification defined by topology and ANI	7.74461	82.11	5.09	Medium	No 16S rRNA in MAG	280	415	2064	387	0.879881	0.571274	0.0202516	1932816	25833	25833	4656.71	4994.36	5885	6087	11	34	0	0	0	2	36	SAMN27359031	JALTXM000000000
S141_metabat1_scaf2bin.090	S141	d__Bacteria;p__Proteobacteria;c__Gammaproteobacteria;o__Thiohalospirales;f__Thiohalospiraceae;g__DRMK01;s__			Chromatiales bacterium	0.889575	taxonomic classification defined by topology and ANI	117.186	80.12	6.04	Medium	No 16S rRNA in MAG	3400	341	1996	307	0.90943	0.616787	0.0274955	1927996	28051	28051	5643.98	6280.12	7644	8150	11	30	0	0	0	1	31	SAMN27359032	JALTXN000000000
S141_metabat1_scaf2bin.100	S141	d__Bacteria;p__WOR-3;c__Hydrothermia;o__;f__;g__;s__			candidate division WOR-3 bacterium	0.529981	taxonomic novelty determined using RED	5.18542	67.85	3.36	Medium	Unclassified	581	513	2021	456	0.947541	0.62215	0.0194879	1777320	21033	21481	3463.43	3897.63	4137	4417	11	28	0	0	1	0	29	SAMN27359033	JALTXO000000000
S141_metabat1_scaf2bin.103	S141	d__Archaea;p__Methanobacteriota;c__Thermococci;o__Thermococcales;f__Thermococcaceae;g__Thermococcus;s__			Thermococcus sp.	0.962612	taxonomic classification defined by topology and ANI	3.99277	97.94	1.73	High	Archaea;Euryarchaeota;Thermococci;Thermococcales;Thermococcaceae;Thermococcus	600	213	2058	153	0.921824	0.51218	0.0143847	1703704	35118	43202	7995.79	11135.3	11377	15133	11	36	0	0	0	1	37	SAMN27359034	JALTXP000000000
S141_metabat1_scaf2bin.107	S141	d__Archaea;p__Thermoproteota;c__Thermoproteia;o__Sulfolobales;f__;g__;s__			Desulfurococcales archaeon	0.567637	taxonomic novelty determined using RED	5.74404	95.57	2.33	High	Archaea;Crenarchaeota;Thermoprotei;Desulfurococcales;uncultured	270	271	1932	244	0.926285	0.590528	0.0254926	1624684	36902	36902	5994.15	6658.54	8595	8964	11	38	0	0	1	3	42	SAMN27359035	JALTXQ000000000
S141_metabat1_scaf2bin.109	S141	d__Bacteria;p__Aquificota;c__Aquificae;o__Hydrogenothermales;f__Hydrogenothermaceae;g__JAADDZ01;s__			Hydrogenothermaceae bacterium	0.877246	taxonomic classification defined by topology and ANI	9.06109	79.04	8.16	Medium	No 16S rRNA in MAG	350	358	1875	323	0.946034	0.34801	0.015076	1543906	19785	19785	4311.61	4779.89	6371	6706	11	23	0	0	0	0	23	SAMN27359036	JALTXR000000000
S141_metabat1_scaf2bin.117	S141	d__Archaea;p__Thermoproteota;c__Thermoproteia;o__Sulfolobales;f__Fervidicoccaceae;g__;s__			Desulfurococcales archaeon	0.773909	taxonomic classification defined by topology and ANI	16.9794	61.39	1.23	Medium	No 16S rRNA in MAG	40	217	1405	213	0.894582	0.560875	0.0531288	1206586	45777	45777	5560.12	5664.72	7628	7628	11	24	0	0	1	1	26	SAMN27359037	JALTXS000000000
S141_metabat2_scaf2bin.003	S141	d__Bacteria;p__Aquificota;c__Aquificae;o__Aquificales;f__Aquificaceae;g__Hydrogenivirga;s__Hydrogenivirga aeolicus_A			Aquificaceae bacterium	N/A	taxonomic classification defined by topology and ANI	873.502	96.34	0	High	Unclassified	300	103	1719	100	0.962452	0.557303	0.012275	1598957	57428	60770	15520.9	15989.6	24443	25093	11	42	0	1	0	0	43	SAMN27359038	JALTXT000000000
S141_metabat2_scaf2bin.004	S141	d__Archaea;p__Thermoproteota;c__Thermoproteia;o__Sulfolobales;f__Acidilobaceae;g__Aeropyrum;s__			Acidilobaceae archaeon	0.829192	taxonomic novelty determined using RED	11.7331	84.77	2.18	Medium	No 16S rRNA in MAG	100	426	1889	416	0.899649	0.532513	0.0339081	1529597	17291	17291	3590.37	3676.92	4226	4277	11	35	0	0	0	1	36	SAMN27359039	JALTXU000000000
S141_metabat2_scaf2bin.011	S141	d__Archaea;p__Thermoproteota;c__Thermoproteia;o__Sulfolobales;f__Acidilobaceae;g__;s__			Acidilobaceae archaeon	0.789859	taxonomic classification defined by topology and ANI	111.344	98.42	0.84	High	Archaea;Crenarchaeota;Thermoprotei;Desulfurococcales;Acidilobaceae;Aeropyrum	0	21	2018	21	0.903949	0.538296	0.0324797	1851104	438270	438270	88147.8	88147.8	344077	344077	11	45	0	0	2	3	50	SAMN27359040	JALTXV000000000
S141_metabat2_scaf2bin.013	S141	d__Bacteria;p__Patescibacteria;c__Paceibacteria;o__Paceibacterales;f__HRBIN34;g__;s__			Candidatus Parcubacteria bacterium	0.723153	taxonomic classification defined by topology and ANI	6.71808	77.01	0	Medium	No 16S rRNA in MAG	150	58	624	52	0.924923	0.333704	0.0198749	572811	46686	46686	9873.47	11015.6	16442	18234	11	39	0	0	0	0	39	SAMN27359041	JALTXW000000000
S141_metabat2_scaf2bin.014	S141	d__Archaea;p__Iainarchaeota;c__Iainarchaeia;o__JAADDC01;f__JAADDC01;g__JAADDC01;s__			Candidatus Micrarchaeota archaeon	0.828879	taxonomic classification defined by topology and ANI	5.67999	81.54	0	Medium	Unclassified	30	21	761	18	0.946914	0.440695	0.0142268	652019	106201	106201	31047.1	36223.3	55903	55903	11	47	0	0	0	0	47	SAMN27359042	JALTXX000000000
S141_metabat2_scaf2bin.017	S141	d__Bacteria;p__Proteobacteria;c__Gammaproteobacteria;o__Thiomicrospirales;f__Thiomicrospiraceae;g__Sulfurivirga;s__			Thiotrichales bacterium	0.904591	taxonomic classification defined by topology and ANI	19.5264	76.77	2.55	Medium	No 16S rRNA in MAG	110	395	1794	384	0.948559	0.563492	0.0323557	1443002	17770	17770	3652.89	3757.82	4283	4305	11	25	0	0	0	0	25	SAMN27359043	JALTXY000000000
S141_metabat2_scaf2bin.019	S141	d__Bacteria;p__Proteobacteria;c__Gammaproteobacteria;o__Thiohalospirales;f__;g__;s__			Gammaproteobacteria bacterium	0.714431	taxonomic novelty determined using RED	9.45047	96.17	2.1	High	Unclassified	130	334	2509	330	0.925856	0.616708	0.0279851	2403813	42978	42978	7196.66	7284.28	10225	10467	11	38	0	0	0	0	38	SAMN27359044	JALTXZ000000000
S141_metabat2_scaf2bin.020	S141	d__Bacteria;p__Proteobacteria;c__Gammaproteobacteria;o__Enterobacterales;f__Alteromonadaceae;g__GCA-2401725;s__			Alteromonadaceae bacterium	0.960374	taxonomic classification defined by topology and ANI	4.20985	84.74	2.52	Medium	No 16S rRNA in MAG	560	767	2735	711	0.908035	0.375785	0.0174825	2602347	17656	17656	3392.16	3660.12	3994	4188	11	37	0	0	0	0	37	SAMN27359045	JALTYA000000000
S141_metabat2_scaf2bin.022	S141	d__Bacteria;p__Bacteroidota;c__Kapabacteria;o__Kapabacteriales;f__NICIL-2;g__;s__			Candidatus Kapabacteria bacterium	0.757154	taxonomic novelty determined using RED	24.4761	96.45	0	High	Unclassified	410	36	2272	31	0.908125	0.516587	0.0141923	2883185	212201	248301	80077.1	93006	107153	123920	11	45	0	0	0	1	46	SAMN27359046	JALTYB000000000
S141_metabat2_scaf2bin.023	S141	d__Bacteria;p__Planctomycetota;c__Planctomycetes;o__Pirellulales;f__Pirellulaceae;g__;s__			Pirellulaceae bacterium	0.842767	taxonomic classification defined by topology and ANI	8.825	95.7	1.25	High	No 16S rRNA in MAG	540	778	4612	742	0.88995	0.606311	0.015199	5237164	60314	60314	6730.88	7058.17	10321	10490	11	46	0	0	0	1	47	SAMN27359047	JALTYC000000000
S141_metabat2_scaf2bin.024	S141	d__Archaea;p__Thermoproteota;c__Thermoproteia;o__Sulfolobales;f__Pyrodictiaceae;g__;s__			Pyrodictiaceae archaeon	0.790685	taxonomic classification fully defined by topology	3.17587	80.91	1.3	Medium	Archaea;Crenarchaeota;Thermoprotei;Desulfurococcales;Pyrodictiaceae	690	359	1610	290	0.902564	0.38874	0.0189995	1372925	16619	21944	3822.38	4734.22	5108	6249	11	27	0	0	0	1	28	SAMN27359048	JALTYD000000000
S141_metabat2_scaf2bin.026	S141	d__Bacteria;p__Bacteroidota;c__Bacteroidia;o__SpSt-205;f__JAADEI01;g__JAADEI01;s__			Bacteroidetes bacterium	0.957119	taxonomic classification defined by topology and ANI	6.84617	55.2	4.97	Medium	No 16S rRNA in MAG	617	593	1870	533	0.944629	0.40423	0.0239898	1545251	21226	21226	2604.78	2899.16	2854	2943	11	33	0	0	0	0	33	SAMN27359049	JALTYE000000000
S141_metabat2_scaf2bin.027	S141	d__Bacteria;p__Patescibacteria;c__Paceibacteria;o__UBA9983_A;f__UBA2163;g__;s__			Candidatus Kaiserbacteria bacterium	0.805876	taxonomic novelty determined using RED	11.0483	72.12	8.83	Medium	Unclassified	120	273	1183	261	0.880249	0.381341	0.0340645	1000460	46186	46186	3664.25	3833.18	4094	4289	11	35	0	0	0	0	35	SAMN27359050	JALTYF000000000
S141_metabat2_scaf2bin.030	S141	d__Archaea;p__Aenigmatarchaeota;c__Aenigmatarchaeia;o__Aenigmatarchaeales;f__JAADFI01;g__;s__			Candidatus Aenigmarchaeota archaeon	0.613536	taxonomic classification defined by topology and ANI	11.9901	84.74	1.87	Medium	Unclassified	110	115	1097	113	0.88996	0.350525	0.0185417	925735	47130	47130	8048.91	8192.35	11184	11529	11	41	0	0	0	2	43	SAMN27359051	JALTYG000000000
S141_metabat2_scaf2bin.031	S141	d__Bacteria;p__Campylobacterota;c__Campylobacteria;o__Campylobacterales;f__Sulfurovaceae;g__Sulfurovum;s__			Sulfurovum sp.	0.959481	ANI	19.9037	80.48	5.64	Medium	No 16S rRNA in MAG	190	457	1972	447	0.92938	0.460593	0.0273768	1631019	18699	18699	3568.55	3648.81	4118	4119	11	19	0	0	0	0	19	SAMN27359052	JALTYH000000000
S141_metabat2_scaf2bin.034	S141	d__Bacteria;p__Proteobacteria;c__Gammaproteobacteria;o__DSM-100275;f__DSM-100275;g__;s__			Gammaproteobacteria bacterium	0.80988	taxonomic classification defined by topology and ANI	19.8409	78.8	3.9	Medium	No 16S rRNA in MAG	280	555	2409	545	0.915349	0.741889	0.027084	2078018	23277	33295	3743.67	3812.88	4469	4469	11	32	0	0	0	0	32	SAMN27359053	JALTYI000000000
S141_metabat2_scaf2bin.035	S141	d__Bacteria;p__Campylobacterota;c__Campylobacteria;o__Campylobacterales;f__Nitratiruptoraceae;g__Nitratiruptor;s__			Nitratiruptor sp.	0.939773	taxonomic classification defined by topology and ANI	25.8986	80.45	7.36	Medium	No 16S rRNA in MAG	210	395	1716	383	0.956425	0.412671	0.0246344	1331442	26156	26156	3370.21	3476.35	3761	3848	11	21	0	0	0	1	22	SAMN27359054	JALTYJ000000000
S141_metabat2_scaf2bin.038	S141	d__Bacteria;p__Nitrospirota;c__Thermodesulfovibrionia;o__Thermodesulfovibrionales;f__JdFR-85;g__JAADHP01;s__JAADHP01 sp011321725			Thermodesulfovibrio sp.	N/A	taxonomic classification defined by topology and ANI	4.23884	95	3.87	High	Unclassified	770	599	2956	522	0.914541	0.472144	0.0306055	2618531	25344	25344	4370.22	5016.34	6027	6532	11	31	0	1	0	0	32	SAMN27359055	JALTYK000000000
S141_metabat2_scaf2bin.042	S141	d__Bacteria;p__Aquificota;c__Aquificae;o__Aquificales;f__Aquificaceae;g__;s__			Aquificaceae bacterium	0.819976	taxonomic novelty determined using RED	18.4848	65.49	4.75	Medium	Bacteria;Aquificota;Aquificae;Aquificales;Aquificaceae;Aquifex	180	492	1832	474	0.942544	0.460649	0.0318987	1326115	24215	24215	2694.99	2797.71	2856	2880	11	23	0	1	0	0	24	SAMN27359056	JALTYL000000000
S141_metabat2_scaf2bin.045	S141	d__Archaea;p__Aenigmatarchaeota;c__Aenigmatarchaeia;o__CG10238-14;f__EX4484-224;g__;s__			Candidatus Aenigmarchaeota archaeon	0.745137	taxonomic classification defined by topology and ANI	5.86293	75.7	2.18	Medium	Unclassified	180	81	658	72	0.937403	0.348296	0.0167127	528879	23951	23951	6527.15	7345.54	8920	9770	11	29	0	0	0	1	30	SAMN27359057	JALTYM000000000
S141_metabat2_scaf2bin.046_VB	S141	d__Bacteria;p__Bacteroidota;c__Bacteroidia;o__;f__;g__;s__			Bacteroidetes bacterium	0.544266	taxonomic novelty determined using RED	4.25878	59.84	2.13	Medium	No 16S rRNA in MAG	280	337	1353	309	0.886817	0.364647	0.0161355	1462611	11904	29378	4339.26	4733.37	5220	5338	11	8	0	0	0	0	8	SAMN27359058	JALTYN000000000
S141_metabat2_scaf2bin.050	S141	d__Archaea;p__Thermoproteota;c__Thermoproteia;o__Sulfolobales;f__Acidilobaceae;g__;s__			Acidilobaceae archaeon	0.786158	taxonomic classification defined by topology and ANI	2.5061	56.36	0	Medium	No 16S rRNA in MAG	670	356	1190	289	0.905915	0.547759	0.034156	891142	11203	11203	2501.33	3083.54	2888	3211	11	15	0	0	0	0	15	SAMN27359059	JALTYO000000000
S141_metabat2_scaf2bin.053	S141	d__Bacteria;p__Proteobacteria;c__Alphaproteobacteria;o__Rhizobiales;f__Thermopetrobacteraceae;g__;s__			Rhizobiales bacterium	0.881894	taxonomic novelty determined using RED	3.70399	80.95	2.62	Medium	No 16S rRNA in MAG	840	620	2432	536	0.889977	0.643474	0.0211809	2118309	21335	21712	3415.27	3952.07	4061	4498	11	33	0	0	0	3	36	SAMN27359060	JALTYP000000000
S141_metabat2_scaf2bin.056	S141	d__Bacteria;p__Patescibacteria;c__Dojkabacteria;o__SC72;f__;g__;s__			Candidatus Dojkabacteria bacterium	0.6945	taxonomic classification defined by topology and ANI	7.39662	63.48	5.85	Medium	Unclassified	80	168	660	160	0.932691	0.384648	0.0213282	594879	14987	14987	3540.47	3717.99	4161	4357	11	41	0	0	0	0	41	SAMN27359061	JALTYQ000000000
S141_metabat2_scaf2bin.060	S141	d__Bacteria;p__Proteobacteria;c__Alphaproteobacteria;o__Micavibrionales;f__Micavibrionaceae;g__UBA1672;s__			Micavibrio sp.	0.923987	ANI	12.7299	90.61	2.55	High	Bacteria;Proteobacteria;Alphaproteobacteria;Micavibrionales;Micavibrionaceae;uncultured	60	223	2004	217	0.907843	0.37062	0.0189372	1966732	58496	58496	8819.16	9063.28	12803	13214	11	31	0	0	0	0	31	SAMN27359062	JALTYR000000000
S141_metabat2_scaf2bin.061	S141	d__Bacteria;p__Proteobacteria;c__Gammaproteobacteria;o__DRLM01;f__DRLM01;g__;s__			Gammaproteobacteria bacterium	0.834424	taxonomic classification defined by topology and ANI	10.7603	84.25	3.06	Medium	Unclassified	80	465	2198	457	0.921132	0.72369	0.0289121	1984049	23267	23267	4266.6	4341.46	5170	5173	11	38	0	0	1	0	39	SAMN27359063	JALTYS000000000
S141_metabat2_scaf2bin.062	S141	d__Archaea;p__Thermoproteota;c__Thermoproteia;o__Sulfolobales;f__Acidilobaceae;g__Aeropyrum;s__			Acidilobaceae archaeon	0.831068	taxonomic novelty determined using RED	6.84801	78.31	8.47	Medium	No 16S rRNA in MAG	270	265	1766	238	0.903577	0.615627	0.0312763	1482566	34908	49034	5593.57	6229.27	8055	8379	11	34	0	0	0	5	39	SAMN27359064	JALTYT000000000
S141_metabat2_scaf2bin.063	S141	d__Bacteria;p__Proteobacteria;c__Gammaproteobacteria;o__Immundisolibacterales;f__;g__;s__			Gammaproteobacteria bacterium	0.667837	taxonomic novelty determined using RED	102.181	97.94	2.78	High	Unclassified	2700	202	2398	175	0.928003	0.674215	0.0290388	2354211	118316	119714	11641.1	13452.6	17773	20891	11	48	0	0	0	1	49	SAMN27359065	JALTYU000000000
S141_metabat2_scaf2bin.064	S141	d__Bacteria;p__Campylobacterota;c__Campylobacteria;o__Campylobacterales;f__Nitratiruptoraceae;g__Nitratiruptor;s__			Nitratiruptor sp.	0.93829	taxonomic classification defined by topology and ANI	53.5486	98.09	5.01	High	Bacteria;Campylobacterota;Campylobacteria;Campylobacterales;Nitratiruptoraceae;Nitratiruptor	610	190	2049	183	0.955652	0.429593	0.0307814	1790010	81706	81706	9417.89	9781.48	16442	17699	11	37	0	0	0	0	37	SAMN27359066	JALTYV000000000
S141_metabat2_scaf2bin.075	S141	d__Bacteria;p__Campylobacterota;c__Campylobacteria;o__Campylobacterales;f__Sulfurovaceae;g__Sulfurovum;s__			Sulfurovum sp.	0.961039	ANI	4.51928	75.51	2.48	Medium	No 16S rRNA in MAG	290	289	1622	260	0.932841	0.45926	0.0213738	1440956	29947	41317	4985	5542.14	7174	7889	11	10	0	0	0	1	11	SAMN27359067	JALTYW000000000
S141_metabat2_scaf2bin.078	S141	d__Bacteria;p__Chloroflexota;c__Anaerolineae;o__Ardenticatenales;f__Ardenticatenaceae;g__;s__			Ardenticatenaceae bacterium	0.834704	taxonomic classification defined by topology and ANI	8.5491	80.06	6.94	Medium	No 16S rRNA in MAG	750	1043	3499	968	0.90518	0.633258	0.0334682	3232942	14800	14800	3098.94	3339.82	3505	3649	11	43	0	1	0	1	45	SAMN27359068	JALTYX000000000
S141_metabat2_scaf2bin.088	S141	d__Bacteria;p__Proteobacteria;c__Gammaproteobacteria;o__Thiohalospirales;f__Thiohalospiraceae;g__DRMK01;s__			Chromatiales bacterium	0.984029	taxonomic classification defined by topology and ANI	12.6608	85.88	2.55	Medium	Bacteria;Proteobacteria;Gammaproteobacteria	400	142	2109	129	0.874543	0.630782	0.0277597	2224624	121797	121797	15663.5	17245.1	27991	29780	11	38	0	0	0	1	39	SAMN27359069	JALTYY000000000
S141_metabat2_scaf2bin.091	S141	d__Bacteria;p__Calditrichota;c__Calditrichia;o__RBG-13-44-9;f__J042;g__;s__			Calditrichae bacterium	0.827898	taxonomic classification defined by topology and ANI	4.93947	67.87	1.23	Medium	Unclassified	1418	1018	2749	878	0.920666	0.492904	0.034531	2418782	10805	10805	2374.62	2754.88	2632	2880	11	18	0	0	0	0	18	SAMN27359070	JALTYZ000000000
S141_metabat2_scaf2bin.095	S141	d__Bacteria;p__Patescibacteria;c__Paceibacteria;o__UBA9983_A;f__UBA2163;g__;s__			Candidatus Kaiserbacteria bacterium	0.804148	taxonomic novelty determined using RED	5.27556	75.49	1.12	Medium	Unclassified	110	63	548	52	0.882819	0.401268	0.0174323	549823	39539	39539	8725.6	10573.5	11021	14306	11	34	0	0	0	0	34	SAMN27359071	JALTZA000000000
S141_metabat2_scaf2bin.097	S141	d__Archaea;p__Thermoproteota;c__Thermoproteia;o__Thermoproteales;f__Thermoproteaceae;g__;s__			Thermoproteales archaeon	0.69953	taxonomic novelty determined using RED	27.875	92.28	2.45	High	Unclassified	240	262	1977	256	0.912419	0.603168	0.0313005	1549013	41839	41839	5911.35	6050.83	8832	8832	11	20	0	0	7	4	31	SAMN27359072	JALTZB000000000
S141_metabat2_scaf2bin.101	S141	d__Bacteria;p__Proteobacteria;c__Gammaproteobacteria;o__Thiomicrospirales;f__Thiomicrospiraceae;g__Thiomicrorhabdus;s__			Thiomicrorhabdus sp.	0.944469	ANI	155.244	99.19	0	High	No 16S rRNA in MAG	2100	88	1891	67	0.885248	0.416927	0.0132952	2064142	117415	129913	23432.3	30808.1	41308	50210	11	37	0	0	0	0	37	SAMN27359073	JALTZC000000000
S141_metabat2_scaf2bin.104	S141	d__Archaea;p__EX4484-52;c__EX4484-52;o__EX4484-52;f__JAADEF01;g__;s__			DPANN group archaeon	0.724874	taxonomic classification defined by topology and ANI	12.5835	70.09	1.47	Medium	No 16S rRNA in MAG	20	146	847	144	0.925923	0.308511	0.0180679	716763	16438	16438	4909.2	4977.52	6631	6631	11	39	0	0	0	0	39	SAMN27359074	JALTZD000000000
S141_metabat2_scaf2bin.105	S141	d__Bacteria;p__Proteobacteria;c__Alphaproteobacteria;o__Micavibrionales;f__Micavibrionaceae;g__;s__			Micavibrio sp.	0.812894	taxonomic novelty determined using RED	5.74889	90.18	1.3	High	No 16S rRNA in MAG	246	363	1803	340	0.921528	0.343561	0.0215775	1699708	20835	29908	4681.71	4999.14	6107	6332	11	29	0	0	0	1	30	SAMN27359075	JALTZE000000000
S141_metabat2_scaf2bin.116	S141	d__Archaea;p__Thermoproteota;c__Thermoproteia;o__Sulfolobales;f__Pyrodictiaceae;g__QNYQ01;s__			Pyrodictiaceae archaeon	0.92524	taxonomic classification defined by topology and ANI	5.45963	95.17	2.76	High	No 16S rRNA in MAG	199	162	2145	143	0.879797	0.45546	0.0305663	1992841	109121	118912	12300.3	13936	21503	24554	11	44	0	0	1	2	47	SAMN27359076	JALTZF000000000
S141_metabat2_scaf2bin.123	S141	d__Archaea;p__Hydrothermarchaeota;c__Hydrothermarchaeia;o__Hydrothermarchaeales;f__BMS3B;g__JAADFX01;s__			Archaea archaeon	0.883107	taxonomic classification defined by topology and ANI	13.1189	98.13	7.48	High	No 16S rRNA in MAG	270	240	2543	231	0.930459	0.519389	0.0397914	2049573	54290	54290	8538.76	8872.61	13447	13928	11	46	0	0	0	0	46	SAMN27359077	JALTZG000000000
S141_metabat2_scaf2bin.124	S141	d__Archaea;p__Hydrothermarchaeota;c__Hydrothermarchaeia;o__;f__;g__;s__			Archaea archaeon	0.280342	taxonomic novelty determined using RED	10.9367	91.59	1.87	High	No 16S rRNA in MAG	250	273	1751	257	0.891506	0.301844	0.0184961	1461718	23672	23672	5353.36	5687.62	7406	7837	11	39	0	0	0	1	40	SAMN27359078	JALTZH000000000
S141_metabat2_scaf2bin.129	S141	d__Bacteria;p__Bacteroidota;c__Bacteroidia;o__Chitinophagales;f__Saprospiraceae;g__;s__			Saprospiraceae bacterium	0.806043	taxonomic novelty determined using RED	12.3683	82.13	4.1	Medium	Unclassified	400	1034	3314	1003	0.845458	0.603405	0.0299677	3537100	19481	19481	3420.41	3526.52	3924	3965	11	30	0	0	0	1	31	SAMN27359079	JALTZI000000000
S141_metabat2_scaf2bin.130	S141	d__Archaea;p__Thermoproteota;c__Thermoproteia;o__Sulfolobales;f__Acidilobaceae;g__Aeropyrum;s__			Acidilobaceae archaeon	0.8224	taxonomic novelty determined using RED	10.8061	72.15	1.27	Medium	No 16S rRNA in MAG	40	77	1462	73	0.88425	0.56162	0.0358941	1380795	85595	85595	17931.9	18915	39998	39998	11	43	0	0	1	2	46	SAMN27359080	JALTZJ000000000
S141_metabat2_scaf2bin.136	S141	d__Bacteria;p__Desulfobacterota;c__Thermodesulfobacteria;o__Thermodesulfobacteriales;f__ST65;g__Thermosulfuriphilus;s__Thermosulfuriphilus ammonigenes			Desulfobacterales bacterium	N/A	taxonomic classification defined by topology and ANI	18.5308	77.06	2.7	Medium	No 16S rRNA in MAG	40	438	1941	434	0.945644	0.527431	0.0252323	1658847	16757	16757	3787.23	3822.23	4495	4495	11	23	0	1	0	0	24	SAMN27359081	JALTZK000000000
S141_metabat2_scaf2bin.139	S141	d__Bacteria;p__Bacteroidota;c__Bacteroidia;o__Cytophagales;f__Cyclobacteriaceae;g__;s__			Cyclobacteriaceae bacterium	0.828724	taxonomic classification defined by topology and ANI	44.9309	87.6	5.22	Medium	No 16S rRNA in MAG	2830	531	2919	500	0.914471	0.501377	0.0323805	3004909	47106	47106	5653.63	6009.82	8826	9219	11	25	0	0	0	0	25	SAMN27359082	JALTZL000000000
S141_metabat2_scaf2bin.143	S141	d__Bacteria;p__Proteobacteria;c__Gammaproteobacteria;o__Thiomicrospirales;f__Thiomicrospiraceae;g__Thiomicrorhabdus;s__			Thiomicrorhabdus sp.	0.947184	ANI	6.70585	70.63	2.05	Medium	No 16S rRNA in MAG	340	412	1660	378	0.906285	0.419309	0.024993	1454125	22861	22861	3528.6	3846.89	4374	4650	11	22	0	0	0	0	22	SAMN27359083	JALTZM000000000
S141_metabat2_scaf2bin.152	S141	d__Bacteria;p__Desulfobacterota_F;c__GWC2-55-46;o__GWC2-55-46;f__DRQE01;g__DRQE01;s__DRQE01 sp011371515			Bacteria bacterium	N/A	taxonomic classification defined by topology and ANI	40.9315	93.48	2.28	High	No 16S rRNA in MAG	110	280	1934	278	0.952851	0.492369	0.0143632	1708494	45731	45731	6101.37	6145.66	9971	9971	11	30	0	0	0	1	31	SAMN27359084	JALTZN000000000
S141_metabat2_scaf2bin.161	S141	d__Bacteria;p__Aquificota;c__Desulfurobacteriia;o__Desulfurobacteriales;f__Desulfurobacteriaceae;g__Balnearium;s__			Desulfurobacteriaceae bacterium	0.897654	taxonomic novelty determined using RED	31.0776	98.1	1.83	High	No 16S rRNA in MAG	20	62	1810	60	0.951366	0.451108	0.0233654	1663580	172892	172892	26831.6	27726.3	46224	46224	11	42	0	1	0	2	45	SAMN27359085	JALTZO000000000
S141_metabat2_scaf2bin.163	S141	d__Bacteria;p__Proteobacteria;c__Gammaproteobacteria;o__Thiotrichales;f__Thiotrichaceae;g__HyVt-477;s__			Thiotrichaceae bacterium	0.895244	taxonomic classification defined by topology and ANI	8.1137	94.6	4.65	High	Unclassified	510	493	3144	451	0.876404	0.470961	0.0382566	3181998	52050	52050	6453.32	7055.43	10915	11293	11	39	0	0	0	0	39	SAMN27359086	JALTZP000000000
S141_metabat2_scaf2bin.164	S141	d__Archaea;p__Thermoproteota;c__Thermoproteia;o__Sulfolobales;f__Pyrodictiaceae;g__;s__			Pyrodictiaceae archaeon	0.754634	taxonomic classification fully defined by topology	5.1989	96.61	8.28	High	No 16S rRNA in MAG	450	309	2361	264	0.884046	0.458882	0.037655	2045954	43782	44146	6619.75	7749.83	11177	12391	11	42	0	0	0	4	46	SAMN27359087	JALTZQ000000000
S141_metabat2_scaf2bin.165	S141	d__Bacteria;p__Myxococcota;c__UBA796;o__UBA796;f__GCA-2862545;g__;s__			Myxococcales bacterium	0.828277	taxonomic classification defined by topology and ANI	2.96701	67.56	3.87	Medium	No 16S rRNA in MAG	2624	1746	5712	1487	0.911671	0.703156	0.0195898	4892860	15817	16858	2800.82	3290.42	3236	3542	11	32	0	0	0	0	32	SAMN27359088	JALTZR000000000
S141_metabat2_scaf2bin.167	S141	d__Bacteria;p__Patescibacteria;c__Paceibacteria;o__GWC2-36-17;f__M10-OD1-4;g__;s__			Candidatus Azambacteria bacterium	0.817508	taxonomic classification defined by topology and ANI	9.6321	50.82	0.72	Medium	No 16S rRNA in MAG	70	97	563	90	0.914879	0.315778	0.0199754	510096	15366	17660	5258	5667.73	7061	7759	11	26	0	0	0	0	26	SAMN27359089	JALTZS000000000
S141_metabat2_scaf2bin.169	S141	d__Archaea;p__Thermoproteota;c__Thermoproteia;o__Sulfolobales;f__Acidilobaceae;g__Aeropyrum;s__			Acidilobaceae archaeon	0.887702	taxonomic novelty determined using RED	50.855	91.56	2.27	High	No 16S rRNA in MAG	400	188	1561	184	0.897087	0.531742	0.0345142	1363597	55224	55224	7251.05	7410.85	10569	10569	11	38	0	0	0	4	42	SAMN27359090	JALTZT000000000
S141_metabat2_scaf2bin.172	S141	d__Bacteria;p__Proteobacteria;c__Alphaproteobacteria;o__Caulobacterales;f__Parvularculaceae;g__;s__			Parvularculaceae bacterium	0.870162	taxonomic novelty determined using RED	3.90664	75.95	3.56	Medium	No 16S rRNA in MAG	757	594	2328	520	0.899436	0.512462	0.0213211	2072299	14504	17157	3487.44	3985.19	4394	4814	11	30	0	0	0	0	30	SAMN27359091	JALTZU000000000
S141_metabat2_scaf2bin.173	S141	d__Bacteria;p__Proteobacteria;c__Gammaproteobacteria;o__SZUA-140;f__SZUA-140;g__;s__			Gammaproteobacteria bacterium	0.842383	taxonomic classification defined by topology and ANI	53.8647	93.61	1.25	High	Unclassified	110	89	2332	87	0.891932	0.629599	0.0379106	2575336	172584	172584	28935.1	29601.6	58435	58435	11	46	0	0	0	0	46	SAMN27359092	JALTZV000000000
S141_metabat2_scaf2bin.177	S141	d__Bacteria;p__Proteobacteria;c__Gammaproteobacteria;o__Chromatiales;f__Sedimenticolaceae;g__DRKS01;s__			Sedimenticola sp.	0.896045	taxonomic classification defined by topology and ANI	12.3786	89.45	3.55	Medium	No 16S rRNA in MAG	330	567	2699	534	0.906131	0.548843	0.036901	2459284	23559	29832	4336.78	4605.4	5750	5904	11	28	0	0	0	0	28	SAMN27359093	JALTZW000000000
S141_metabat2_scaf2bin.179	S141	d__Bacteria;p__Bacteroidota;c__Rhodothermia;o__Rhodothermales;f__Rhodothermaceae;g__Rhodothermus;s__			Rhodothermus sp.	0.986114	taxonomic classification defined by topology and ANI	2.51345	57.55	0.3	Medium	No 16S rRNA in MAG	1528	778	2129	629	0.906665	0.632898	0.0238127	1793837	12859	13649	2303.74	2851.89	2615	2921	11	20	0	0	1	1	22	SAMN27359094	JALTZX000000000
S141_metabat2_scaf2bin.180	S141	d__Bacteria;p__Proteobacteria;c__Alphaproteobacteria;o__Rhodobacterales;f__Rhodobacteraceae;g__GCA-2747325;s__			Rhodobacteraceae bacterium	0.921089	taxonomic classification defined by topology and ANI	6.8857	93.58	2.51	High	No 16S rRNA in MAG	440	469	3333	425	0.893914	0.663001	0.0268943	3166985	46672	46672	6751.7	7451.73	10863	11266	11	40	0	0	1	1	42	SAMN27359095	JALTZY000000000
S141_metabat2_scaf2bin.181	S141	d__Archaea;p__Hydrothermarchaeota;c__Hydrothermarchaeia;o__;f__;g__;s__			Archaea archaeon	0.316597	taxonomic novelty determined using RED	17.8242	95.33	4.67	High	No 16S rRNA in MAG	300	183	2828	171	0.886642	0.368549	0.0271105	2376348	89111	89111	12983.9	13896.8	25318	26211	11	46	0	0	0	0	46	SAMN27359096	JALTZZ000000000
S141_metabat2_scaf2bin.190	S141	d__Bacteria;p__Calditrichota;c__Calditrichia;o__RBG-13-44-9;f__J042;g__JAADJD01;s__			Calditrichae bacterium	0.939188	taxonomic classification defined by topology and ANI	2.85131	85.77	1.1	Medium	No 16S rRNA in MAG	2287	882	2965	655	0.891446	0.523396	0.0268011	3088860	24093	27058	3499.52	4715.82	4691	5831	11	25	0	1	0	0	26	SAMN27359097	JALUAA000000000
S141_metabat2_scaf2bin.193	S141	d__Bacteria;p__Proteobacteria;c__Alphaproteobacteria;o__Rhizobiales;f__Thermopetrobacteraceae;g__Thermopetrobacter;s__			Rhizobiales bacterium	0.926483	taxonomic classification defined by topology and ANI	49.3681	89.62	1.61	Medium	No 16S rRNA in MAG	300	267	2012	264	0.88593	0.659187	0.0175495	1999626	53227	53227	7488.11	7574.34	11889	12342	11	40	0	0	0	0	40	SAMN27359098	JALUAB000000000
S141_metabat2_scaf2bin.197	S141	d__Bacteria;p__Chloroflexota;c__Anaerolineae;o__Caldilineales;f__JAADDB01;g__JAADDB01;s__			Anaerolineae bacterium	0.901226	taxonomic classification defined by topology and ANI	3.24383	64.22	3.14	Medium	No 16S rRNA in MAG	1090	792	2481	683	0.902679	0.639126	0.0297752	2242623	15442	15442	2830.22	3283.49	3248	3600	11	23	0	0	0	0	23	SAMN27359099	JALUAC000000000
S141_metabat2_scaf2bin.203	S141	d__Bacteria;p__Chloroflexota;c__Anaerolineae;o__Anaerolineales;f__DRMV01;g__;s__			Anaerolineales bacterium	0.901849	taxonomic novelty determined using RED	11.1002	84.44	5.06	Medium	No 16S rRNA in MAG	170	484	2397	467	0.894002	0.623171	0.0272435	2309516	31503	31503	4771.38	4945.43	6104	6144	11	42	0	1	0	0	43	SAMN27359100	JALUAD000000000
S141_metabat2_scaf2bin.206	S141	d__Archaea;p__Hydrothermarchaeota;c__Hydrothermarchaeia;o__Hydrothermarchaeales;f__BMS3B;g__JAADFX01;s__			Archaea archaeon	0.900972	taxonomic classification defined by topology and ANI	78.926	93.46	3.04	High	Unclassified	710	179	2140	171	0.927254	0.561099	0.0277699	1819021	57640	57640	10158.2	10637.5	16281	17548	11	43	0	0	0	1	44	SAMN27359101	JALUAE000000000
S141_metabat2_scaf2bin.208	S141	d__Bacteria;p__Bipolaricaulota;c__Bipolaricaulia;o__RBG-16-55-9;f__RBG-16-55-9;g__;s__			Candidatus Bipolaricaulota bacterium	0.783218	taxonomic classification defined by topology and ANI	40.2071	86.44	1.85	Medium	Unclassified	720	354	1964	345	0.920746	0.691337	0.023728	1855588	33378	33378	5239.74	5378.52	7099	7352	11	41	0	0	1	1	43	SAMN27359102	JALUAF000000000
S141_metabat2_scaf2bin.212	S141	d__Bacteria;p__Proteobacteria;c__Alphaproteobacteria;o__Geminicoccales;f__Geminicoccaceae;g__;s__			Alphaproteobacteria bacterium	0.856966	taxonomic classification fully defined by topology	17.8967	98.63	1	High	No 16S rRNA in MAG	50	115	3390	110	0.921465	0.703864	0.0206353	3527208	148848	148848	30670.9	32065.5	62530	66728	11	44	0	0	3	1	48	SAMN27359103	JALUAG000000000
S141_metabat2_scaf2bin.214	S141	d__Bacteria;p__Aquificota;c__Aquificae;o__Aquificales;f__Aquificaceae;g__Aquifex;s__			Aquificaceae bacterium	0.890908	ANI	171.375	93.62	4.73	High	No 16S rRNA in MAG	360	262	2103	253	0.935493	0.429307	0.0335397	1719583	43320	43320	6561.92	6796.77	13094	13210	11	36	0	0	0	2	38	SAMN27359104	JALUAH000000000
S141_metabat2_scaf2bin.216	S141	d__Bacteria;p__Campylobacterota;c__Campylobacteria;o__Campylobacterales;f__Sulfurimonadaceae;g__Sulfurimonas;s__			Helicobacteraceae bacterium	0.94577	taxonomic classification defined by topology and ANI	9.54439	67.21	7.39	Medium	No 16S rRNA in MAG	210	337	1697	316	0.955123	0.459633	0.023877	1446277	20532	20532	4291	4576.83	5560	5627	11	13	0	0	0	0	13	SAMN27359105	JALUAI000000000
S141_metabat2_scaf2bin.223	S141	d__Bacteria;p__Campylobacterota;c__Campylobacteria;o__Campylobacterales;f__Nitratiruptoraceae;g__Nitratiruptor;s__			Nitratiruptor sp.	0.929032	taxonomic classification defined by topology and ANI	4.52106	96.81	2.48	High	Unclassified	350	163	1866	128	0.959966	0.48972	0.0276442	1618401	41828	44308	9926.69	12643.8	17587	21555	11	31	0	0	0	0	31	SAMN27359106	JALUAJ000000000
S141_metabat2_scaf2bin.225	S141	d__Bacteria;p__Aquificota;c__Aquificae;o__Aquificales;f__;g__;s__			Aquificales bacterium	0.698536	taxonomic novelty determined using RED	229.356	97.97	0.81	High	Bacteria;Aquificota;Aquificae	1000	105	1831	95	0.960146	0.392917	0.0225219	1699056	96719	96719	16172	17884.8	44713	45217	11	44	0	0	0	1	45	SAMN27359107	JALUAK000000000
S141_metabat2_scaf2bin.227	S141	d__Bacteria;p__Proteobacteria;c__Gammaproteobacteria;o__Thiomicrospirales;f__Thiomicrospiraceae;g__Thiomicrorhabdus;s__			Thiomicrorhabdus sp.	0.946358	ANI	8.66906	90.56	1.22	High	No 16S rRNA in MAG	210	247	1871	235	0.904956	0.418221	0.020989	1817217	38843	41617	7356.3	7732.84	10871	11090	11	35	0	0	1	0	36	SAMN27359108	JALUAL000000000
S141_metabat2_scaf2bin.228	S141	d__Archaea;p__Thermoproteota;c__Thermoproteia;o__Sulfolobales;f__Acidilobaceae;g__Aeropyrum;s__			Acidilobaceae archaeon	0.828402	taxonomic novelty determined using RED	11.9589	93.04	3.01	High	Archaea;Crenarchaeota;Thermoprotei;Desulfurococcales;Acidilobaceae	20	78	1550	76	0.912848	0.583602	0.0304547	1428359	90939	90939	18312	18794.2	31237	31237	11	43	0	0	0	2	45	SAMN27359109	JALUAM000000000
S141_metabat2_scaf2bin.229	S141	d__Bacteria;p__Proteobacteria;c__Gammaproteobacteria;o__Thiomicrospirales;f__Thiomicrospiraceae;g__Sulfurivirga;s__			Thiotrichales bacterium	0.903734	taxonomic classification defined by topology and ANI	19.0512	63.89	1.17	Medium	No 16S rRNA in MAG	160	461	1682	445	0.933732	0.629572	0.0296654	1317416	34516	34516	2857.39	2960.49	2911	2979	11	27	0	0	0	0	27	SAMN27359110	JALUAN000000000
S141_metabat2_scaf2bin.230	S141	d__Bacteria;p__Patescibacteria;c__Paceibacteria;o__UBA9983_A;f__UBA2163;g__OLB19;s__			Candidatus Kaiserbacteria bacterium	0.939711	taxonomic classification defined by topology and ANI	4.54434	56.79	0.85	Medium	Unclassified	150	136	817	121	0.869634	0.470837	0.0268231	734353	49049	51845	5398.55	6069.03	7531	8213	11	36	0	0	0	0	36	SAMN27359111	JALUAO000000000
S141_metabat2_scaf2bin.231	S141	d__Bacteria;p__Campylobacterota;c__Campylobacteria;o__Campylobacterales;f__Nitratiruptoraceae;g__Nitratiruptor_A;s__Nitratiruptor_A labii			Campylobacterales bacterium	N/A	taxonomic classification defined by topology and ANI	4.11949	78.25	5.83	Medium	No 16S rRNA in MAG	370	436	1617	399	0.93418	0.346008	0.0248574	1356297	15580	15580	3109.92	3399.24	3713	3913	11	13	0	0	0	0	13	SAMN27359112	JALUAP000000000
S141_metabat2_scaf2bin.233	S141	d__Bacteria;p__Proteobacteria;c__Alphaproteobacteria;o__Rhodobacterales;f__Rhodobacteraceae;g__;s__			Rhodobacteraceae bacterium	0.824628	taxonomic novelty determined using RED	5.61783	95.91	4.24	High	No 16S rRNA in MAG	270	440	2720	413	0.908959	0.672561	0.0244092	2439052	44552	44552	5542.69	5905.69	7627	7946	11	36	0	0	0	1	37	SAMN27359113	JALUAQ000000000
S141_metabat2_scaf2bin.236	S141	d__Bacteria;p__Nitrospirota;c__Thermodesulfovibrionia;o__Thermodesulfovibrionales;f__JdFR-85;g__;s__			Thermodesulfovibrio sp.	0.868108	taxonomic novelty determined using RED	4.16564	91.82	4.55	High	Unclassified	860	367	2785	281	0.916083	0.441977	0.0304993	2663228	53923	57860	7254.41	9477.68	12268	15167	11	27	0	1	0	1	29	SAMN27359114	JALUAR000000000
S141_metabat2_scaf2bin.237	S141	d__Bacteria;p__Patescibacteria;c__Paceibacteria;o__UBA9983_A;f__UBA2163;g__CSSED11-315;s__			Candidatus Kaiserbacteria bacterium	0.853281	taxonomic classification defined by topology and ANI	19.6431	80.46	5.49	Medium	No 16S rRNA in MAG	220	107	992	103	0.881375	0.584579	0.0316225	941580	49821	49821	8797.76	9141.55	15217	15311	11	46	0	0	1	1	48	SAMN27359115	JALUAS000000000
S141_metabat2_scaf2bin.239	S141	d__Bacteria;p__Proteobacteria;c__Gammaproteobacteria;o__Thiohalomonadales;f__UBA6429;g__;s__			Chromatiales bacterium	0.805884	taxonomic classification fully defined by topology	4.08837	80	3.27	Medium	Unclassified	758	649	2506	575	0.885341	0.655875	0.0225766	2169706	17268	21282	3341.98	3773.4	3981	4305	11	29	0	1	0	0	30	SAMN27359116	JALUAT000000000
S142_maxbin2_scaf2bin.021_VB	S142	d__Bacteria;p__Campylobacterota;c__Campylobacteria;o__Nautiliales;f__Nautiliaceae;g__;s__			Nautiliaceae bacterium	0.892856	taxonomic classification fully defined by topology	240.696	55.17	5.17	Medium	No 16S rRNA in MAG	600	141	998	135	0.94774	0.295061	0.0166013	832858	25171	28355	5902.54	6169.32	7748	7876	11	11	0	0	0	0	11	SAMN27359117	JALUAU000000000
S142_maxbin2_scaf2bin.028	S142	d__Bacteria;p__Campylobacterota;c__Campylobacteria;o__Campylobacterales;f__Sulfurovaceae;g__UBA1140;s__			Campylobacteraceae bacterium	0.961942	ANI	97.4259	98.16	5.84	High	Bacteria	710	373	3067	365	0.893212	0.326016	0.0236797	2841130	70557	70557	7615.07	7783.92	16156	16769	11	40	0	0	0	0	40	SAMN27359118	JALUAV000000000
S142_maxbin2_scaf2bin.030	S142	d__Bacteria;p__Campylobacterota;c__Campylobacteria;o__Campylobacterales;f__Sulfurovaceae;g__Sulfurovum;s__			Sulfurovum sp.	0.960416	ANI	4.60368	80.68	6.66	Medium	No 16S rRNA in MAG	510	784	2374	733	0.928183	0.460044	0.0299475	1777340	12660	12660	2266.36	2424.75	2674	2860	11	35	0	0	0	0	35	SAMN27359119	JALUAW000000000
S142_maxbin2_scaf2bin.042	S142	d__Archaea;p__Thermoplasmatota;c__Thermoplasmata;o__Aciduliprofundales;f__Aciduliprofundaceae;g__Aciduliprofundum;s__Aciduliprofundum boonei			Aciduliprofundum sp.	N/A	taxonomic classification defined by topology and ANI	4.76261	93.91	6.11	High	Archaea;Thermoplasmatota;Thermoplasmata;Acidiprofundales;Aciduliprofundaceae;Aciduliprofundum	300	412	1704	382	0.947243	0.393395	0.0257322	1317479	21074	23893	3197.04	3448.9	4233	4504	11	38	0	0	0	0	38	SAMN27359120	JALUAX000000000
S142_maxbin2_scaf2bin.047	S142	d__Archaea;p__Methanobacteriota;c__Thermococci;o__Thermococcales;f__Thermococcaceae;g__Thermococcus;s__			Thermococcus sp.	0.948354	taxonomic classification defined by topology and ANI	95.8433	91.59	5.71	High	No 16S rRNA in MAG	2700	263	2057	236	0.906707	0.546949	0.0242563	1672081	54138	54138	6347.46	7085.09	9570	11818	11	47	0	0	0	0	47	SAMN27359121	JALUAY000000000
S142_maxbin2_scaf2bin.049	S142	d__Bacteria;p__Campylobacterota;c__Desulfurellia;o__Desulfurellales;f__Hippeaceae;g__Hippea;s__			Desulfurellales bacterium	0.894362	ANI	33.4266	91.27	8.19	High	No 16S rRNA in MAG	190	520	2475	510	0.9343	0.351507	0.0338004	2092597	136475	136475	4023.86	4103.13	7259	7259	11	46	0	0	0	0	46	SAMN27359122	JALUAZ000000000
S142_maxbin2_scaf2bin.050	S142	d__Bacteria;p__Campylobacterota;c__Desulfurellia;o__Desulfurellales;f__Hippeaceae;g__Hippea;s__			Hippea sp.	0.902663	taxonomic classification defined by topology and ANI	6.32041	73.85	5.05	Medium	No 16S rRNA in MAG	350	623	1667	588	0.959604	0.401019	0.0244049	1212709	7369	7369	1946	2062.43	2134	2250	11	16	0	0	1	0	17	SAMN27359123	JALUBA000000000
S142_maxbin2_scaf2bin.051	S142	d__Archaea;p__Nanoarchaeota;c__Nanoarchaeia;o__Woesearchaeales;f__;g__;s__			Candidatus Woesearchaeota archaeon	0.591002	taxonomic novelty determined using RED	3.99275	65.42	1.08	Medium	No 16S rRNA in MAG	320	632	1493	600	0.901269	0.345957	0.0405076	1155412	16428	16428	1827.68	1925.69	1924	2022	11	27	0	0	0	3	30	SAMN27359124	JALUBB000000000
S142_maxbin2_scaf2bin.052	S142	d__Bacteria;p__Campylobacterota;c__Campylobacteria;o__Campylobacterales;f__Sulfurovaceae;g__Nitratifractor;s__			Campylobacteraceae bacterium	0.9188	taxonomic classification defined by topology and ANI	7.72202	59.67	1.95	Medium	No 16S rRNA in MAG	230	428	1020	405	0.951662	0.346318	0.0208635	747450	27650	27650	1745.84	1845.56	1805	1902	11	7	0	0	0	0	7	SAMN27359125	JALUBC000000000
S142_metabat1_scaf2bin.002	S142	d__Bacteria;p__Campylobacterota;c__Desulfurellia;o__Desulfurellales;f__Hippeaceae;g__;s__			Desulfurellales bacterium	0.754757	taxonomic novelty determined using RED	60.0287	91.12	1.78	High	No 16S rRNA in MAG	640	257	1812	247	0.942223	0.382952	0.0197828	1651326	61698	61698	6422.9	6685.53	10992	11327	11	37	0	0	0	0	37	SAMN27359126	JALUBD000000000
S142_metabat1_scaf2bin.003	S142	d__Bacteria;p__Campylobacterota;c__Desulfurellia;o__Desulfurellales;f__Hippeaceae;g__Hippea;s__			Desulfurellales bacterium	0.894151	ANI	7.6532	91.6	3.14	High	No 16S rRNA in MAG	140	185	1680	171	0.961775	0.40023	0.0135038	1525716	61672	61672	8246.36	8922.32	13430	13749	11	36	0	0	0	1	37	SAMN27359127	JALUBE000000000
S142_metabat1_scaf2bin.005	S142	d__Bacteria;p__Campylobacterota;c__Campylobacteria;o__Campylobacterales;f__Sulfurovaceae;g__Sulfurovum;s__			Sulfurovum sp.	0.987152	taxonomic classification defined by topology and ANI	476.664	92.01	0.61	High	Bacteria;Campylobacterota;Campylobacteria;Campylobacterales;Sulfurovaceae;Sulfurovum	2300	95	1444	72	0.925364	0.319998	0.0144886	1383894	112485	112485	14543.1	19220.8	24590	32578	11	41	0	0	0	1	42	SAMN27359128	JALUBF000000000
S142_metabat1_scaf2bin.016	S142	d__Bacteria;p__Campylobacterota;c__Campylobacteria;o__Campylobacterales;f__Sulfurovaceae;g__JAADEQ01;s__			Campylobacteraceae bacterium	0.918654	taxonomic classification defined by topology and ANI	13.4214	97.77	2.87	High	Bacteria;Campylobacterota;Campylobacteria;Campylobacterales	170	190	2126	182	0.889567	0.331856	0.0227562	2074494	49720	49720	10917.5	11398.3	16185	16856	11	34	0	0	0	1	35	SAMN27359129	JALUBG000000000
S142_metabat2_scaf2bin.002	S142	d__Bacteria;p__Campylobacterota;c__Campylobacteria;o__Campylobacterales;f__Sulfurospirillaceae;g__JAADIZ01;s__			Campylobacteraceae bacterium	0.907881	taxonomic classification defined by topology and ANI	44.5134	99.87	2.31	High	No 16S rRNA in MAG	210	51	2252	48	0.939389	0.341951	0.0194155	2194419	276608	276608	43023.7	45717.1	109155	109155	11	36	0	0	0	1	37	SAMN27359130	JALUBH000000000
S142_metabat2_scaf2bin.004	S142	d__Archaea;p__Thermoplasmatota;c__Thermoplasmata;o__Aciduliprofundales;f__Aciduliprofundaceae;g__JAADDK01;s__			DHVE2 group archaeon	0.837228	taxonomic classification defined by topology and ANI	11.5729	89.07	5.51	Medium	Unclassified	210	376	1982	364	0.923868	0.411286	0.0346168	1616721	23618	23618	4299.23	4441.54	5656	5678	11	40	0	0	0	0	40	SAMN27359131	JALUBI000000000
S142_metabat2_scaf2bin.012	S142	d__Bacteria;p__Campylobacterota;c__Campylobacteria;o__Campylobacterales;f__JAADDL01;g__JAADDL01;s__			Campylobacteraceae bacterium	0.907106	taxonomic classification defined by topology and ANI	81.4429	93.34	4.01	High	No 16S rRNA in MAG	1720	330	2014	311	0.929324	0.311185	0.023986	1784803	39673	39673	5403.28	5738.92	7806	8347	11	27	0	0	0	1	28	SAMN27359132	JALUBJ000000000
S142_metabat2_scaf2bin.014	S142	d__Bacteria;p__Campylobacterota;c__Campylobacteria;o__Campylobacterales;f__JAADDL01;g__JAADDL01;s__			Campylobacterales bacterium	0.908649	taxonomic classification defined by topology and ANI	355.63	98.33	1.28	High	No 16S rRNA in MAG	300	73	1502	70	0.954412	0.278201	0.0125929	1421500	75789	94985	19468.5	20307.1	36833	42184	11	34	0	0	0	1	35	SAMN27359133	JALUBK000000000
S142_metabat2_scaf2bin.015	S142	d__Bacteria;p__Thermotogota;c__Thermotogae;o__Mesoaciditogales;f__Mesoaciditogaceae;g__Mesoaciditoga;s__			Thermotogae bacterium	0.932417	taxonomic classification defined by topology and ANI	78.8355	93.22	0	High	No 16S rRNA in MAG	310	82	1693	78	0.931076	0.396161	0.0184334	1646639	105030	141797	20077.2	21110.8	40982	40982	11	46	0	0	0	0	46	SAMN27359134	JALUBL000000000
S142_metabat2_scaf2bin.016	S142	d__Bacteria;p__Campylobacterota;c__Campylobacteria;o__Campylobacterales;f__Sulfurimonadaceae;g__Sulfurimonas;s__			Sulfurimonas sp.	0.989086	taxonomic classification defined by topology and ANI	7.86914	65.62	1.95	Medium	No 16S rRNA in MAG	280	352	1816	324	0.935635	0.330834	0.0221054	1584891	29254	29254	4501.74	4891.64	5944	6060	11	15	0	0	1	1	17	SAMN27359135	JALUBM000000000
S142_metabat2_scaf2bin.017	S142	d__Bacteria;p__Caldisericota;c__Caldisericia;o__Caldisericales;f__Caldisericaceae;g__;s__			Caldisericaceae bacterium	0.750212	taxonomic novelty determined using RED	5.54408	96.43	0	High	Unclassified	240	162	1622	138	0.885176	0.395721	0.0269697	1678098	56817	56817	10357.1	12160.1	16581	19226	11	39	0	0	1	0	40	SAMN27359136	JALUBN000000000
S142_metabat2_scaf2bin.020	S142	d__Bacteria;p__Patescibacteria;c__Gracilibacteria;o__BD1-5;f__UBA6164;g__UBA6164;s__			Candidatus Gracilibacteria bacterium	0.914309	taxonomic classification defined by topology and ANI	10.3584	67.3	5.06	Medium	No 16S rRNA in MAG	90	252	952	243	0.921294	0.231198	0.0293355	863840	13751	13751	3427.58	3554.9	4088	4088	4	25	0	1	0	0	26	SAMN27359137	JALUBO000000000
S142_metabat2_scaf2bin.032	S142	d__Bacteria;p__Campylobacterota;c__Campylobacteria;o__Campylobacterales;f__Sulfurospirillaceae;g__JAADIZ01;s__			Campylobacteraceae bacterium	0.918864	taxonomic classification defined by topology and ANI	7.1694	86.73	2.54	Medium	No 16S rRNA in MAG	250	516	2281	491	0.936792	0.331137	0.021577	1864389	16077	16077	3612.67	3797.13	4399	4666	11	25	0	0	0	0	25	SAMN27359138	JALUBP000000000
S142_metabat2_scaf2bin.034	S142	d__Bacteria;p__Campylobacterota;c__Campylobacteria;o__Campylobacterales;f__Sulfurovaceae;g__Sulfurovum;s__			Sulfurovum sp.	0.953711	ANI	5.5688	91.87	3.97	High	No 16S rRNA in MAG	330	471	1905	447	0.921905	0.346479	0.021381	1782793	19150	19150	3784.42	3988.35	4533	4674	11	21	0	0	0	0	21	SAMN27359139	JALUBQ000000000
S142_metabat2_scaf2bin.039	S142	d__Bacteria;p__Campylobacterota;c__Campylobacteria;o__Nautiliales;f__Nautiliaceae;g__;s__			Nautiliaceae bacterium	0.893928	taxonomic classification fully defined by topology	9.2999	62.12	1.5	Medium	No 16S rRNA in MAG	170	315	1186	298	0.931096	0.31959	0.0260157	980574	12230	12230	3112.39	3290.52	3811	3819	11	12	0	0	0	0	12	SAMN27359140	JALUBR000000000
S142_metabat2_scaf2bin.041	S142	d__Bacteria;p__Campylobacterota;c__Campylobacteria;o__Campylobacterales;f__Sulfurovaceae;g__UBA1140;s__			Campylobacteraceae bacterium	0.916653	taxonomic classification defined by topology and ANI	6.80523	54.49	1.98	Medium	No 16S rRNA in MAG	50	341	1037	336	0.948488	0.317376	0.0209892	838094	8536	8536	2457.61	2494.33	2432	2439	11	24	0	0	0	0	24	SAMN27359141	JALUBS000000000
S142_metabat2_scaf2bin.045	S142	d__Archaea;p__Halobacteriota;c__Archaeoglobi;o__Archaeoglobales;f__Archaeoglobaceae;g__Archaeoglobus_C;s__			Archaeoglobaceae archaeon	0.910246	taxonomic classification defined by topology and ANI	42.7431	97.17	1.44	High	No 16S rRNA in MAG	830	171	1799	160	0.876159	0.448933	0.0273583	1571183	59271	59271	9183.35	9819.89	15114	15783	11	44	0	0	0	0	44	SAMN27359142	JALUBT000000000
S143_maxbin2_scaf2bin.014_VB	S143	d__Bacteria;p__Aquificota;c__Aquificae;o__Hydrogenothermales;f__Hydrogenothermaceae;g__Persephonella;s__			Persephonella sp.	0.985913	taxonomic classification defined by topology and ANI	10.1192	51.21	5.49	Medium	No 16S rRNA in MAG	120	288	1133	276	0.94728	0.35368	0.0155359	874641	17739	17739	3036.53	3168.99	3673	3824	11	16	0	0	0	0	16	SAMN27359143	JALUBU000000000
S143_maxbin2_scaf2bin.015	S143	d__Bacteria;p__Calditrichota;c__Calditrichia;o__RBG-13-44-9;f__J042;g__;s__			Calditrichae bacterium	0.81858	taxonomic classification defined by topology and ANI	6.21491	55.12	3.46	Medium	Unclassified	1330	1489	2901	1356	0.906619	0.497321	0.0536836	2111841	7213	7213	1417.4	1557.4	1474	1532	11	43	0	0	0	2	45	SAMN27359144	JALUBV000000000
S143_maxbin2_scaf2bin.042	S143	d__Bacteria;p__Chloroflexota;c__Anaerolineae;o__Anaerolineales;f__DRMV01;g__;s__			Anaerolineales bacterium	0.896793	taxonomic novelty determined using RED	119.52	58.18	0.91	Medium	Unclassified	4600	310	1281	264	0.858961	0.570403	0.0473503	1305069	21664	21664	4195.06	4943.44	5373	7200	11	21	0	0	0	0	21	SAMN27359145	JALUBW000000000
S143_maxbin2_scaf2bin.043	S143	d__Archaea;p__Halobacteriota;c__Archaeoglobi;o__Archaeoglobales;f__Archaeoglobaceae;g__Geoglobus;s__			Archaeoglobaceae archaeon	0.855601	taxonomic classification defined by topology and ANI	2.31263	51.21	1.63	Medium	No 16S rRNA in MAG	720	539	1234	467	0.928246	0.419185	0.0241022	770604	4896	4896	1428.36	1650.12	1515	1671	11	11	0	0	0	0	11	SAMN27359146	JALUBX000000000
S143_maxbin2_scaf2bin.054_VB	S143	d__Bacteria;p__Chloroflexota;c__Anaerolineae;o__Caldilineales;f__J102;g__M2005;s__			Anaerolineae bacterium	0.934542	taxonomic novelty determined using RED	4.71828	50.8	1.82	Medium	No 16S rRNA in MAG	560	532	2197	476	0.898865	0.592383	0.0185055	2131431	21271	21271	4005.4	4477.8	5357	5575	11	27	0	0	0	0	27	SAMN27359147	JALUBY000000000
S143_maxbin2_scaf2bin.057_VB	S143	d__Archaea;p__Micrarchaeota;c__Micrarchaeia;o__UBA10214;f__J096;g__JAADEL01;s__			Candidatus Micrarchaeota archaeon	0.941786	taxonomic classification defined by topology and ANI	5.75142	58.1	0.07	Medium	No 16S rRNA in MAG	50	127	652	122	0.956482	0.354249	0.0141779	472009	16070	16070	3716.21	3868.93	4833	5234	11	29	0	0	0	0	29	SAMN27359148	JALUBZ000000000
S143_maxbin2_scaf2bin.065	S143	d__Bacteria;p__Campylobacterota;c__Campylobacteria;o__Campylobacterales;f__Sulfurovaceae;g__Nitratifractor;s__			Campylobacteraceae bacterium	0.954009	taxonomic classification defined by topology and ANI	5.25503	88.09	6.85	Medium	Bacteria	540	599	2386	545	0.903805	0.566413	0.0294373	2020104	34879	34879	3371.56	3706.61	4891	5297	11	36	0	1	0	0	37	SAMN27359149	JALUCA000000000
S143_maxbin2_scaf2bin.067	S143	d__Bacteria;p__Deinococcota;c__Deinococci;o__Deinococcales;f__Marinithermaceae;g__;s__			Thermaceae bacterium	0.808973	taxonomic novelty determined using RED	48.1941	59.79	7.55	Medium	Unclassified	320	808	2039	785	0.942207	0.69577	0.0342179	1356361	6822	7202	1678.27	1727.85	1755	1763	11	25	0	0	0	1	26	SAMN27359150	JALUCB000000000
S143_maxbin2_scaf2bin.070	S143	d__Bacteria;p__Campylobacterota;c__Campylobacteria;o__Campylobacterales;f__Sulfurovaceae;g__Nitratifractor;s__			Campylobacteraceae bacterium	0.891095	taxonomic classification defined by topology and ANI	10.7593	69.59	7.24	Medium	No 16S rRNA in MAG	500	788	1855	738	0.933441	0.360903	0.0275553	1277285	9458	9458	1620.29	1730.74	1702	1761	11	22	0	0	0	1	23	SAMN27359151	JALUCC000000000
S143_maxbin2_scaf2bin.077	S143	d__Bacteria;p__SpSt-318;c__;o__;f__;g__;s__			Bacteria bacterium	0.363954	taxonomic novelty determined using RED	2.58784	56.62	3.46	Medium	No 16S rRNA in MAG	840	544	1394	460	0.959115	0.472958	0.015646	990283	7538	7868	1818.83	2152.79	2031	2348	11	26	0	0	0	0	26	SAMN27359152	JALUCD000000000
S143_maxbin2_scaf2bin.084	S143	d__Archaea;p__Nanoarchaeota;c__Nanoarchaeia;o__Woesearchaeales;f__0-14-0-80-44-23;g__;s__			Candidatus Woesearchaeota archaeon	0.629872	taxonomic classification defined by topology and ANI	5.82226	75.25	3.04	Medium	Unclassified	130	297	1065	284	0.912885	0.370038	0.0232809	850621	24758	24758	2863.61	2995.14	3745	3828	11	34	0	0	1	0	35	SAMN27359153	JALUCE000000000
S143_maxbin2_scaf2bin.093_VB	S143	d__Bacteria;p__Campylobacterota;c__Campylobacteria;o__Campylobacterales;f__Hydrogenimonadaceae;g__Hydrogenimonas;s__			Campylobacterales bacterium	0.899392	taxonomic classification defined by topology and ANI	16.1308	53.76	3.45	Medium	No 16S rRNA in MAG	220	546	1594	524	0.924033	0.530387	0.0297503	1123669	9346	9346	2057.6	2144.41	2311	2377	11	18	0	1	0	1	20	SAMN27359154	JALUCF000000000
S143_maxbin2_scaf2bin.097	S143	d__Bacteria;p__Acidobacteriota;c__Aminicenantia;o__;f__;g__;s__			Candidatus Aminicenantes bacterium	0.535671	taxonomic novelty determined using RED	2.62202	56.29	5.47	Medium	No 16S rRNA in MAG	663	676	1721	611	0.967224	0.485189	0.0203587	1251428	9325	9325	1850.24	2048.16	2105	2245	11	20	0	0	2	3	25	SAMN27359155	JALUCG000000000
S143_maxbin2_scaf2bin.106	S143	d__Bacteria;p__Campylobacterota;c__Campylobacteria;o__Campylobacterales;f__Nitratiruptoraceae;g__Nitratiruptor;s__			Nitratiruptor sp.	0.94148	taxonomic classification defined by topology and ANI	64.1845	86.04	4.16	Medium	No 16S rRNA in MAG	40	469	1840	465	0.949567	0.393358	0.0333535	1424291	18530	18530	3036.78	3062.99	3842	3842	11	22	0	0	0	0	22	SAMN27359156	JALUCH000000000
S143_maxbin2_scaf2bin.113	S143	d__Bacteria;p__Bacteroidota;c__Bacteroidia;o__Flavobacteriales;f__JAADED01;g__;s__			Flavobacteriales bacterium	0.844365	taxonomic novelty determined using RED	30.2468	72.77	7.62	Medium	No 16S rRNA in MAG	520	977	2444	961	0.884439	0.365072	0.0327826	2128642	16457	16457	2178.22	2215.03	2351	2363	11	30	0	0	1	0	31	SAMN27359157	JALUCI000000000
S143_maxbin2_scaf2bin.114	S143	d__Bacteria;p__Campylobacterota;c__Campylobacteria;o__Campylobacterales;f__Sulfurovaceae;g__Sulfurovum;s__			Sulfurovum sp.	0.921756	ANI	15.605	70.65	3.76	Medium	No 16S rRNA in MAG	270	725	2002	698	0.92969	0.460244	0.0290352	1411569	11982	11982	1946.62	2022.31	2092	2131	11	22	0	0	0	0	22	SAMN27359158	JALUCJ000000000
S143_maxbin2_scaf2bin.116	S143	d__Bacteria;p__Campylobacterota;c__Desulfurellia;o__Desulfurellales;f__Hippeaceae;g__Hippea;s__			Hippea sp.	0.899032	taxonomic classification defined by topology and ANI	32.2363	77.25	9.19	Medium	No 16S rRNA in MAG	80	563	1651	555	0.961725	0.399332	0.0221274	1186693	19373	19373	2107.66	2138.19	2252	2272	11	27	0	0	0	0	27	SAMN27359159	JALUCK000000000
S143_maxbin2_scaf2bin.120	S143	d__Bacteria;p__Campylobacterota;c__Desulfurellia;o__Desulfurellales;f__Hippeaceae;g__Hippea;s__			Desulfurellales bacterium	0.897242	ANI	3.89494	50.56	4.52	Medium	No 16S rRNA in MAG	340	460	1159	426	0.914436	0.390842	0.0438832	782516	9361	9361	1700.38	1836.89	1774	1881	11	10	0	0	0	0	10	SAMN27359160	JALUCL000000000
S143_maxbin2_scaf2bin.131	S143	d__Bacteria;p__Bacteroidota;c__Bacteroidia;o__Flavobacteriales;f__JAADED01;g__;s__			Flavobacteriales bacterium	0.850432	taxonomic novelty determined using RED	5.10609	52.37	10.32	Medium	No 16S rRNA in MAG	564	977	2309	921	0.905265	0.372631	0.0178	2234566	15606	15606	2286.59	2426.24	2702	2840	11	20	0	0	1	0	21	SAMN27359161	JALUCM000000000
S143_maxbin2_scaf2bin.133	S143	d__Bacteria;p__Bacteroidota;c__Bacteroidia;o__Flavobacteriales;f__JAADED01;g__JAADED01;s__			Flavobacteriales bacterium	0.931829	taxonomic classification defined by topology and ANI	3.18633	80.98	9.46	Medium	No 16S rRNA in MAG	1040	770	1968	666	0.922895	0.420089	0.025772	1729472	18515	18515	2244.72	2596.8	2793	3217	11	25	0	0	0	1	26	SAMN27359162	JALUCN000000000
S143_maxbin2_scaf2bin.148_VB	S143	d__Bacteria;p__Bacteroidota;c__Ignavibacteria;o__Ignavibacteriales;f__Melioribacteraceae;g__;s__			Melioribacteraceae bacterium	0.765193	taxonomic classification defined by topology and ANI	6.05386	52.4	1.68	Medium	No 16S rRNA in MAG	202	314	1251	294	0.927796	0.405246	0.0201249	1180686	18334	18334	3759.5	4015.94	4358	4452	11	15	0	0	0	0	15	SAMN27359163	JALUCO000000000
S143_maxbin2_scaf2bin.162	S143	d__Bacteria;p__Campylobacterota;c__Campylobacteria;o__Campylobacterales;f__Nitratiruptoraceae;g__Nitratiruptor;s__			Nitratiruptor sp.	0.937898	taxonomic classification defined by topology and ANI	27.1148	88.84	3.88	Medium	No 16S rRNA in MAG	160	586	2154	579	0.959389	0.432546	0.0326728	1585843	19050	19050	2705.94	2738.93	3187	3229	11	33	0	0	0	0	33	SAMN27359164	JALUCP000000000
S143_maxbin2_scaf2bin.165	S143	d__Bacteria;p__Desulfobacterota;c__Dissulfuribacteria;o__Dissulfuribacterales;f__QOAL01;g__;s__			Deltaproteobacteria bacterium	0.764468	taxonomic novelty determined using RED	18.9574	94.95	6.53	High	No 16S rRNA in MAG	530	726	3379	709	0.875519	0.477888	0.0316488	3344661	37653	37653	4606.24	4717.43	7842	7996	11	41	0	1	0	1	43	SAMN27359165	JALUCQ000000000
S143_maxbin2_scaf2bin.168	S143	d__Bacteria;p__WOR-3;c__Hydrothermia;o__LBFQ01;f__DSFT01;g__;s__			candidate division WOR-3 bacterium	0.762754	taxonomic classification defined by topology and ANI	34.4718	71.34	9.48	Medium	Unclassified	870	653	2306	638	0.925664	0.518502	0.0279903	1819445	28358	28358	2784.95	2851.79	3462	3497	11	38	0	0	0	1	39	SAMN27359166	JALUCR000000000
S143_maxbin2_scaf2bin.169	S143	d__Bacteria;p__WOR-3;c__Hydrothermia;o__LBFQ01;f__LBFQ01;g__JAADCS01;s__			candidate division WOR-3 bacterium	0.945835	taxonomic classification defined by topology and ANI	97.505	89.83	0	Medium	Unclassified	800	143	2022	135	0.899864	0.570017	0.0409208	2052029	105463	105463	14344.3	15200.2	32050	32050	11	43	0	0	0	1	44	SAMN27359167	JALUCS000000000
S143_maxbin2_scaf2bin.172	S143	d__Bacteria;p__Calditrichota;c__Calditrichia;o__Calditrichales;f__Calditrichaceae;g__;s__			Calditrichae bacterium	0.83401	taxonomic novelty determined using RED	19.6618	61.47	8.02	Medium	Unclassified	1010	1767	3516	1666	0.872012	0.442359	0.0345931	2875692	11933	11933	1626.87	1726.11	1712	1732	11	27	0	1	3	1	32	SAMN27359168	JALUCT000000000
S143_maxbin2_scaf2bin.180	S143	d__Bacteria;p__Desulfobacterota;c__Dissulfuribacteria;o__Dissulfuribacterales;f__Dissulfuribacteraceae;g__Dissulfuribacter;s__			Deltaproteobacteria bacterium	0.911816	taxonomic classification defined by topology and ANI	373.118	94.69	2.68	High	Bacteria;Desulfobacterota;Dissulfuribacteria;Dissulfuribacterales;Dissulfuribacteraceae;Dissulfuribacter	1700	331	2320	314	0.936252	0.494298	0.0282088	2299775	67148	72048	6942.82	7324.12	11816	12888	11	42	0	1	0	0	43	SAMN27359169	JALUCU000000000
S143_maxbin2_scaf2bin.181	S143	d__Bacteria;p__Coprothermobacterota;c__Coprothermobacteria;o__Coprothermobacterales;f__JAADFF01;g__JAADFF01;s__			Bacteria bacterium	0.944939	taxonomic classification defined by topology and ANI	3.56301	51.09	0.16	Medium	No 16S rRNA in MAG	430	319	1160	276	0.947693	0.419619	0.0168657	926609	18528	18528	2903.38	3357.28	3912	4322	11	28	0	0	0	0	28	SAMN27359170	JALUCV000000000
S143_maxbin2_scaf2bin.197	S143	d__Bacteria;p__Aquificota;c__Desulfurobacteriia;o__Desulfurobacteriales;f__Desulfurobacteriaceae;g__Balnearium;s__			Desulfurobacteriaceae bacterium	0.897108	taxonomic novelty determined using RED	30.0937	93.85	6.14	High	No 16S rRNA in MAG	310	217	1736	213	0.954496	0.453948	0.0205407	1494034	63766	63766	6883.52	7014.24	13268	13593	11	39	0	1	0	2	42	SAMN27359171	JALUCW000000000
S143_maxbin2_scaf2bin.208	S143	d__Bacteria;p__Bacteroidota;c__Bacteroidia;o__Bacteroidales;f__UBA12170;g__;s__			Bacteroidales bacterium	0.809667	taxonomic novelty determined using RED	7.91275	80.16	7.38	Medium	No 16S rRNA in MAG	330	870	2773	837	0.901201	0.419951	0.0186491	2626944	72064	72064	3019.1	3138.52	3769	3905	11	33	0	0	0	2	35	SAMN27359172	JALUCX000000000
S143_maxbin2_scaf2bin.216	S143	d__Archaea;p__Methanobacteriota;c__Thermococci;o__Thermococcales;f__Thermococcaceae;g__Thermococcus;s__			Thermococcus sp.	0.922194	ANI	19.1755	90.24	8.68	High	Archaea;Euryarchaeota;Thermococci;Thermococcales;Thermococcaceae	240	661	2735	646	0.922919	0.549787	0.045119	2074225	19241	19241	3137.65	3210.87	4322	4348	11	40	0	0	0	0	40	SAMN27359173	JALUCY000000000
S143_maxbin2_scaf2bin.218	S143	d__Bacteria;p__Myxococcota;c__UBA6777;o__UBA6777;f__;g__;s__			Myxococcales bacterium	0.672942	taxonomic novelty determined using RED	2.39767	50.44	9.35	Medium	No 16S rRNA in MAG	2301	1672	3057	1443	0.909544	0.488307	0.0406702	2541093	10227	10227	1518.42	1760.98	1624	1795	11	30	0	0	0	1	31	SAMN27359174	JALUCZ000000000
S143_maxbin2_scaf2bin.219_VB	S143	d__Bacteria;p__Campylobacterota;c__Campylobacteria;o__Campylobacterales;f__Sulfurovaceae;g__;s__			Campylobacteraceae bacterium	0.831111	taxonomic classification fully defined by topology	3.74481	55.66	1.88	Medium	No 16S rRNA in MAG	570	443	1340	386	0.931884	0.500943	0.0215385	960947	8964	13745	2167.89	2489.5	2556	2923	11	12	0	0	0	0	12	SAMN27359175	JALUDA000000000
S143_maxbin2_scaf2bin.224	S143	d__Bacteria;p__Campylobacterota;c__Campylobacteria;o__Campylobacterales;f__Nitratiruptoraceae;g__;s__			Nitratiruptor sp.	0.890235	taxonomic novelty determined using RED	184.504	99.19	0.41	High	Unclassified	110	71	1987	69	0.921063	0.460406	0.0713164	1921990	282857	547631	27068.7	27854.9	184796	184796	11	39	0	0	0	0	39	SAMN27359176	JALUDB000000000
S143_maxbin2_scaf2bin.229	S143	d__Bacteria;p__Campylobacterota;c__Campylobacteria;o__Campylobacterales;f__Hydrogenimonadaceae;g__Hydrogenimonas;s__			Campylobacterales bacterium	0.964651	taxonomic classification defined by topology and ANI	46.2705	72.88	4.64	Medium	No 16S rRNA in MAG	400	702	2144	689	0.926203	0.475634	0.0350713	1644327	29986	29986	2341.78	2386.54	2654	2677	11	22	0	0	0	0	22	SAMN27359177	JALUDC000000000
S143_maxbin2_scaf2bin.234	S143	d__Bacteria;p__Proteobacteria;c__Alphaproteobacteria;o__Rhizobiales;f__Thermopetrobacteraceae;g__Thermopetrobacter;s__			Rhizobiales bacterium	0.912238	taxonomic classification defined by topology and ANI	15.9115	85.3	7.97	Medium	Unclassified	500	1046	2961	1005	0.889015	0.641074	0.0370033	2351039	16997	16997	2247.17	2339.34	2637	2677	11	37	0	0	0	1	38	SAMN27359178	JALUDD000000000
S143_maxbin2_scaf2bin.239	S143	d__Archaea;p__Methanobacteriota;c__Thermococci;o__Thermococcales;f__Thermococcaceae;g__Thermococcus;s__			Thermococcus sp.	0.949054	taxonomic classification defined by topology and ANI	9.42562	74.62	3.67	Medium	Unclassified	350	449	1858	414	0.908661	0.543522	0.0327464	1378848	15185	15185	3070.15	3330.55	4114	4262	11	31	0	0	0	0	31	SAMN27359179	JALUDE000000000
S143_maxbin2_scaf2bin.240	S143	d__Archaea;p__Methanobacteriota;c__Thermococci;o__Thermococcales;f__Thermococcaceae;g__Thermococcus;s__			Thermococcus sp.	0.941968	taxonomic classification defined by topology and ANI	14.844	71.2	5.27	Medium	No 16S rRNA in MAG	300	419	1851	407	0.925382	0.553111	0.020698	1365334	33826	33826	3257.84	3354.63	4610	4694	11	23	0	0	0	0	23	SAMN27359180	JALUDF000000000
S143_maxbin2_scaf2bin.243	S143	d__Bacteria;p__Campylobacterota;c__Campylobacteria;o__Campylobacterales;f__Sulfurovaceae;g__;s__			Campylobacteraceae bacterium	0.895236	taxonomic novelty determined using RED	16.1402	90.69	6.02	High	No 16S rRNA in MAG	240	574	2412	559	0.926546	0.498181	0.025885	1953811	43419	43419	3403.43	3495.19	4531	4534	11	31	0	0	0	1	32	SAMN27359181	JALUDG000000000
S143_maxbin2_scaf2bin.248_VB	S143	d__Bacteria;p__Campylobacterota;c__Campylobacteria;o__Campylobacterales;f__Hydrogenimonadaceae;g__Hydrogenimonas;s__			Campylobacterales bacterium	0.960788	taxonomic classification defined by topology and ANI	29.1845	68.09	5.72	Medium	No 16S rRNA in MAG	230	496	1651	482	0.941038	0.510307	0.0230121	1292411	18299	18299	2605.2	2681.35	3050	3090	11	16	0	0	1	1	18	SAMN27359182	JALUDH000000000
S143_maxbin2_scaf2bin.256	S143	d__Bacteria;p__Chloroflexota;c__Anaerolineae;o__Caldilineales;f__JAADDB01;g__JAADDB01;s__			Anaerolineae bacterium	0.935284	taxonomic classification defined by topology and ANI	43.5148	78.52	3.01	Medium	Unclassified	1380	1046	2936	1025	0.900535	0.628847	0.0315803	2596946	19149	19149	2481.42	2533.61	2863	2914	11	41	0	0	0	0	41	SAMN27359183	JALUDI000000000
S143_maxbin2_scaf2bin.264	S143	d__Bacteria;p__Desulfobacterota;c__Dissulfuribacteria;o__Dissulfuribacterales;f__QOAL01;g__JAADCZ01;s__			Deltaproteobacteria bacterium	0.926452	taxonomic classification defined by topology and ANI	34.4548	63.2	9.92	Medium	No 16S rRNA in MAG	160	697	2248	681	0.930618	0.49068	0.0279333	1890055	20649	20649	2711.47	2775.41	3366	3391	11	20	0	0	0	0	20	SAMN27359184	JALUDJ000000000
S143_maxbin2_scaf2bin.266	S143	d__Archaea;p__Thermoproteota;c__Thermoproteia;o__Sulfolobales;f__Acidilobaceae;g__;s__			Acidilobaceae archaeon	0.789496	taxonomic classification defined by topology and ANI	6.69124	88.5	7.42	Medium	No 16S rRNA in MAG	140	400	1883	386	0.921543	0.574013	0.0273246	1483994	26558	26558	3709.64	3844.54	5201	5294	11	27	0	0	2	1	30	SAMN27359185	JALUDK000000000
S143_maxbin2_scaf2bin.272_VB	S143	d__Bacteria;p__Campylobacterota;c__Campylobacteria;o__Campylobacterales;f__Nitratiruptoraceae;g__;s__			Campylobacterales bacterium	0.892832	taxonomic novelty determined using RED	36.9676	53.99	7.9	Medium	No 16S rRNA in MAG	100	455	1359	445	0.963234	0.477601	0.027132	942563	9542	9542	2071.35	2118.12	2293	2358	11	15	0	0	0	0	15	SAMN27359186	JALUDL000000000
S143_maxbin2_scaf2bin.275	S143	d__Archaea;p__Thermoproteota;c__Thermoproteia;o__Sulfolobales;f__Acidilobaceae;g__JAADGB01;s__			Acidilobaceae archaeon	0.840108	taxonomic classification defined by topology and ANI	3.95566	58.18	8.49	Medium	No 16S rRNA in MAG	430	405	1591	362	0.919398	0.589489	0.0140705	1191032	68306	68306	2939.76	3290.14	4141	4629	11	23	0	0	1	0	24	SAMN27359187	JALUDM000000000
S143_maxbin2_scaf2bin.287_VB	S143	d__Archaea;p__Thermoproteota;c__Thermoproteia;o__Sulfolobales;f__Acidilobaceae;g__JAADGB01;s__			Acidilobaceae archaeon	0.912734	taxonomic classification defined by topology and ANI	42.8634	82.23	9.92	Medium	Unclassified	310	112	1787	108	0.910155	0.525979	0.0468773	1579848	500980	500980	14103	14628.2	293021	346207	11	44	0	0	2	2	48	SAMN27359188	JALUDN000000000
S143_maxbin2_scaf2bin.289_VB	S143	d__Bacteria;p__Chloroflexota;c__Anaerolineae;o__Caldilineales;f__J102;g__M2005;s__			Anaerolineae bacterium	0.980394	taxonomic classification defined by topology and ANI	18.9662	53.04	4.17	Medium	No 16S rRNA in MAG	320	993	2370	961	0.883152	0.612441	0.027336	1863240	32410	32410	1876.05	1938.86	2012	2046	11	27	0	0	0	0	27	SAMN27359189	JALUDO000000000
S143_maxbin2_scaf2bin.291	S143	d__Archaea;p__Thermoproteota;c__Thermoproteia;o__Sulfolobales;f__Desulfurococcaceae;g__JAADCY01;s__			Desulfurococcales archaeon	0.967177	taxonomic classification defined by topology and ANI	26.5957	94.38	5.57	High	Archaea;Crenarchaeota;Thermoprotei;Desulfurococcales;Desulfurococcaceae	30	401	1880	398	0.908426	0.440425	0.0364821	1505448	38049	38049	3754.16	3782.53	5616	5616	11	37	0	0	0	1	38	SAMN27359190	JALUDP000000000
S143_maxbin2_scaf2bin.293_VB	S143	d__Archaea;p__Thermoproteota;c__Thermoproteia;o__Sulfolobales;f__;g__;s__			Desulfurococcales archaeon	0.49998	taxonomic classification fully defined by topology	14.8353	64	1.63	Medium	No 16S rRNA in MAG	30	267	1535	264	0.916936	0.403307	0.0185242	1253989	21745	21745	4696.48	4749.96	6291	6359	11	19	0	0	0	0	19	SAMN27359191	JALUDQ000000000
S143_maxbin2_scaf2bin.296	S143	d__Archaea;p__Thermoproteota;c__Thermoproteia;o__Sulfolobales;f__;g__;s__			Desulfurococcales archaeon	0.600661	taxonomic novelty determined using RED	50.3692	83.6	9.12	Medium	Unclassified	810	326	1498	317	0.914016	0.476661	0.0337668	1194886	26419	26419	3662.81	3769.36	5175	5417	11	36	0	0	0	2	38	SAMN27359192	JALUDR000000000
S143_maxbin2_scaf2bin.302	S143	d__Archaea;p__Thermoproteota;c__Thermoproteia;o__Sulfolobales;f__Acidilobaceae;g__JAADGB01;s__			Acidilobaceae archaeon	0.819088	taxonomic classification defined by topology and ANI	55.1001	83.76	2.91	Medium	Archaea;Crenarchaeota;Thermoprotei;Desulfurococcales;Acidilobaceae	500	120	1368	115	0.893863	0.440914	0.0176206	1232414	81624	81624	10266	10716.6	19786	21184	11	35	0	0	3	1	39	SAMN27359193	JALUDS000000000
S143_maxbin2_scaf2bin.312_VB	S143	d__Bacteria;p__Chloroflexota;c__Anaerolineae;o__Caldilineales;f__J102;g__M2005;s__			Anaerolineae bacterium	0.961759	taxonomic classification defined by topology and ANI	10.3286	57.12	4.55	Medium	Unclassified	420	461	2651	428	0.87039	0.613417	0.0266017	2718088	60092	60092	5895.16	6350.67	13229	13478	11	40	0	0	0	0	40	SAMN27359194	JALUDT000000000
S143_maxbin2_scaf2bin.322	S143	d__Bacteria;p__Aquificota;c__Aquificae;o__Aquificales;f__Aquificaceae;g__Hydrogenivirga;s__Hydrogenivirga aeolicus_A			Aquificaceae bacterium	N/A	taxonomic classification defined by topology and ANI	2.87906	73.09	2.89	Medium	Bacteria;Aquificota;Aquificae;Aquificales;Aquificaceae;Hydrogenivirga	670	647	1783	580	0.955249	0.556371	0.0276963	1234784	9424	9424	1907.44	2128.94	2146	2313	11	31	0	0	0	0	31	SAMN27359195	JALUDU000000000
S143_maxbin2_scaf2bin.329	S143	d__Archaea;p__Halobacteriota;c__Archaeoglobi;o__Archaeoglobales;f__Archaeoglobaceae;g__Ferroglobus;s__			Archaeoglobaceae archaeon	0.938197	taxonomic classification defined by topology and ANI	2.76409	61.38	9.74	Medium	Unclassified	832	817	1906	734	0.929632	0.440144	0.0470968	1178159	6326	6326	1441.04	1605.12	1509	1585	11	19	0	0	0	0	19	SAMN27359196	JALUDV000000000
S143_maxbin2_scaf2bin.332	S143	d__Bacteria;p__Chloroflexota;c__Anaerolineae;o__Anaerolineales;f__DRMV01;g__DRMV01;s__DRMV01 sp011322445			Anaerolineales bacterium	N/A	taxonomic classification defined by topology and ANI	56.9768	73.89	4.85	Medium	No 16S rRNA in MAG	140	701	2282	696	0.914011	0.617123	0.0360587	1975793	20731	20731	2818.34	2838.78	3399	3399	11	28	0	0	0	0	28	SAMN27359197	JALUDW000000000
S143_maxbin2_scaf2bin.336	S143	d__Bacteria;p__Chloroflexota;c__Anaerolineae;o__Anaerolineales;f__DRMV01;g__DRMV01;s__			Anaerolineales bacterium	0.949085	taxonomic classification defined by topology and ANI	105.403	91.36	7.27	High	No 16S rRNA in MAG	1700	232	2121	215	0.851489	0.623192	0.0361024	2450417	71804	71804	10554.8	11397.3	20904	20937	11	45	0	0	0	0	45	SAMN27359198	JALUDX000000000
S143_maxbin2_scaf2bin.339	S143	d__Archaea;p__EX4484-52;c__EX4484-52;o__EX4484-52;f__JAADEF01;g__;s__			DPANN group archaeon	0.739414	taxonomic classification defined by topology and ANI	6.07782	63.17	0	Medium	Unclassified	102	182	692	173	0.89507	0.330315	0.015945	554963	10673	12188	3048.69	3207.88	3936	4002	11	26	0	0	0	0	26	SAMN27359199	JALUDY000000000
S143_maxbin2_scaf2bin.342	S143	d__Bacteria;p__Desulfobacterota;c__Desulfobulbia;o__Desulfobulbales;f__Desulfobulbaceae;g__DRKI01;s__DRKI01 sp011051875			Desulfobulbaceae bacterium	N/A	taxonomic classification defined by topology and ANI	18.4914	87.3	4	Medium	Unclassified	220	854	3249	832	0.87736	0.622561	0.039744	3131351	28200	28200	3666.43	3763.64	4935	5124	11	37	0	0	0	1	38	SAMN27359200	JALUDZ000000000
S143_maxbin2_scaf2bin.345_VB	S143	d__Bacteria;p__Patescibacteria;c__Gracilibacteria;o__CAIRYL01;f__CAIRYL01;g__;s__			Candidatus Gracilibacteria bacterium	0.771261	taxonomic classification defined by topology and ANI	6.39762	58.55	0	Medium	No 16S rRNA in MAG	400	142	614	129	0.932821	0.31553	0.0142041	642107	18903	18903	4519.06	4977.57	5766	6186	11	13	0	0	0	0	13	SAMN27359201	JALUEA000000000
S143_maxbin2_scaf2bin.350	S143	d__Bacteria;p__Desulfobacterota;c__Thermodesulfobacteria;o__Thermodesulfobacteriales;f__Thermodesulfobacteriaceae;g__Thermosulfurimonas_A;s__			Thermodesulfatator sp.	0.986913	taxonomic classification defined by topology and ANI	196.852	97.81	1.03	High	Unclassified	900	160	2055	151	0.946125	0.582705	0.0479895	1970556	103233	103233	12310.4	13050	25440	26464	11	47	0	0	0	1	48	SAMN27359202	JALUEB000000000
S143_maxbin2_scaf2bin.370	S143	d__Bacteria;p__Chloroflexota;c__Anaerolineae;o__Anaerolineales;f__DRMV01;g__;s__			Anaerolineales bacterium	0.902628	taxonomic novelty determined using RED	3.25918	80.25	4.71	Medium	Unclassified	1250	859	2462	734	0.886321	0.619602	0.0319553	2091236	12171	13628	2433.05	2849.1	3122	3502	11	34	0	0	0	1	35	SAMN27359203	JALUEC000000000
S143_metabat1_scaf2bin.001_VB	S143	d__Bacteria;p__Deinococcota;c__Deinococci;o__Deinococcales;f__;g__;s__			Thermaceae bacterium	0.671076	taxonomic classification fully defined by topology	10.9852	52.19	0	Medium	Unclassified	140	183	1025	169	0.951302	0.673326	0.0188398	793133	16404	16404	4333.3	4693.09	5905	5954	11	20	0	0	0	0	20	SAMN27359204	JALUED000000000
S143_metabat1_scaf2bin.012	S143	d__Bacteria;p__WOR-3;c__Hydrothermia;o__UBA1063;f__;g__;s__			candidate division WOR-3 bacterium	0.691537	taxonomic classification defined by topology and ANI	35.3823	91.21	2.3	High	No 16S rRNA in MAG	310	118	2183	114	0.894471	0.438723	0.0134698	2444650	171558	177602	20714.7	21444.3	37148	37225	11	42	0	0	0	1	43	SAMN27359205	JALUEE000000000
S143_metabat1_scaf2bin.026	S143	d__Bacteria;p__Chloroflexota;c__Anaerolineae;o__Anaerolineales;f__EnvOPS12;g__;s__			Anaerolineales bacterium	0.813791	taxonomic novelty determined using RED	5.11747	88.18	3.18	Medium	Unclassified	500	329	2489	279	0.928684	0.613699	0.0226276	2481851	49037	58622	7542.1	8895.52	12749	13877	11	45	0	1	0	0	46	SAMN27359206	JALUEF000000000
S143_metabat1_scaf2bin.030	S143	d__Bacteria;p__WOR-3;c__Hydrothermia;o__UBA1063;f__B15-G9;g__;s__			candidate division WOR-3 bacterium	0.804239	taxonomic classification defined by topology and ANI	36.198	94.51	1.2	High	Unclassified	410	121	1891	116	0.931741	0.49291	0.0194054	2141587	128716	128716	17695.7	18462	30438	30574	11	43	0	0	0	1	44	SAMN27359207	JALUEG000000000
S143_metabat1_scaf2bin.042	S143	d__Bacteria;p__Caldisericota;c__Caldisericia;o__Caldisericales;f__Caldisericaceae;g__;s__			Caldisericaceae bacterium	0.749967	taxonomic novelty determined using RED	27.5852	98.21	0	High	Unclassified	440	127	1738	119	0.882799	0.394863	0.0261945	1788028	146819	146819	14075.5	15025.4	29276	30261	11	48	0	0	2	0	50	SAMN27359208	JALUEH000000000
S143_metabat1_scaf2bin.045	S143	d__Archaea;p__Thermoproteota;c__Korarchaeia;o__Korarchaeales;f__Korarchaeaceae;g__;s__			Crenarchaeota archaeon	0.839684	taxonomic novelty determined using RED	5.27005	92.92	1.87	High	Archaea;Korarchaeota;Korarchaeia;Korarchaeales;Korarchaeaceae;Candidatus Korarchaeum	300	241	2001	211	0.915164	0.569548	0.0271346	1760085	40962	41905	7302.01	8341.64	11533	13153	11	46	0	0	0	1	47	SAMN27359209	JALUEI000000000
S143_metabat1_scaf2bin.048	S143	d__Bacteria;p__Aquificota;c__Aquificae;o__Hydrogenothermales;f__Hydrogenothermaceae;g__Persephonella;s__			Persephonella sp.	0.951812	taxonomic classification defined by topology and ANI	25.6916	85.72	3.46	Medium	No 16S rRNA in MAG	40	394	2031	390	0.952348	0.361567	0.0217496	1610093	34340	34340	4086.43	4128.44	4797	4834	11	24	0	0	0	0	24	SAMN27359210	JALUEJ000000000
S143_metabat1_scaf2bin.049	S143	d__Archaea;p__Halobacteriota;c__Archaeoglobi;o__Archaeoglobales;f__Archaeoglobaceae;g__Archaeoglobus_C;s__			Archaeoglobaceae archaeon	0.915108	taxonomic classification defined by topology and ANI	15.1135	94.25	2.01	High	Archaea;Halobacterota;Archaeoglobi;Archaeoglobales;Archaeoglobaceae;Archaeoglobus	30	184	1758	181	0.869862	0.449708	0.0204894	1536268	45969	45969	8349.12	8487.67	12307	12362	11	44	0	0	0	0	44	SAMN27359211	JALUEK000000000
S143_metabat1_scaf2bin.050	S143	d__Archaea;p__Thermoproteota;c__Thermoproteia;o__Sulfolobales;f__Pyrodictiaceae;g__Pyrolobus;s__			Pyrodictiaceae archaeon	0.870214	taxonomic classification defined by topology and ANI	7.21105	86.44	2.5	Medium	No 16S rRNA in MAG	200	301	1896	281	0.922155	0.609789	0.0238607	1503305	23387	23387	4993.7	5349.84	6829	6879	11	32	0	0	0	2	34	SAMN27359212	JALUEL000000000
S143_metabat1_scaf2bin.052	S143	d__Bacteria;p__Omnitrophota;c__Koll11;o__;f__;g__;s__			Candidatus Omnitrophica bacterium	0.540445	taxonomic novelty determined using RED	88.6998	89.78	0	Medium	Unclassified	100	5	1329	4	0.959925	0.535489	0.00715672	1438218	781960	781960	287624	359554	781960	781960	11	46	0	0	0	0	46	SAMN27359213	JALUEM000000000
S143_metabat1_scaf2bin.054	S143	d__Bacteria;p__Calescibacterota;c__Calescibacteriia;o__DRYD01;f__;g__;s__			Bacteria bacterium	0.582105	taxonomic novelty determined using RED	3.27591	73.04	2.74	Medium	Unclassified	1000	381	1490	281	0.936259	0.439574	0.0156396	1408649	20735	20735	3694.62	5012.99	5041	5862	11	29	0	0	0	0	29	SAMN27359214	JALUEN000000000
S143_metabat1_scaf2bin.065	S143	d__Archaea;p__Thermoproteota;c__Thermoproteia;o__Sulfolobales;f__Ignicoccaceae;g__;s__			Desulfurococcales archaeon	0.858684	taxonomic novelty determined using RED	4.62996	73.99	7.57	Medium	No 16S rRNA in MAG	390	307	1413	268	0.934209	0.489132	0.0220769	995657	17556	17556	3241.91	3715.14	3807	4069	11	30	0	0	1	0	31	SAMN27359215	JALUEO000000000
S143_metabat1_scaf2bin.068	S143	d__Bacteria;p__Patescibacteria;c__Dojkabacteria;o__SC72;f__GCA-002793355;g__;s__			Candidatus Dojkabacteria bacterium	0.734432	taxonomic novelty determined using RED	26.4257	66.22	1.08	Medium	No 16S rRNA in MAG	240	87	918	81	0.909425	0.417796	0.0117937	899556	49481	49481	10337	11105.6	19917	20518	11	37	0	0	0	0	37	SAMN27359216	JALUEP000000000
S143_metabat1_scaf2bin.073	S143	d__Archaea;p__Iainarchaeota;c__Iainarchaeia;o__JAADDC01;f__JAADDC01;g__JAADDC01;s__			Candidatus Micrarchaeota archaeon	0.893737	taxonomic classification defined by topology and ANI	4.45352	79.91	0.47	Medium	Unclassified	210	75	846	54	0.94671	0.49802	0.0132076	703505	45427	45427	9377.27	13027.9	14829	17309	11	41	0	0	0	0	41	SAMN27359217	JALUEQ000000000
S143_metabat1_scaf2bin.076	S143	d__Archaea;p__Iainarchaeota;c__Iainarchaeia;o__JAADDC01;f__JAADDC01;g__JAADDC01;s__			Candidatus Micrarchaeota archaeon	0.868409	taxonomic classification defined by topology and ANI	4.21929	76.17	3.65	Medium	Unclassified	180	127	866	109	0.949071	0.568462	0.0217341	674806	31415	31415	5312.02	6190.88	7985	8408	11	37	0	0	0	1	38	SAMN27359218	JALUER000000000
S143_metabat1_scaf2bin.082	S143	d__Archaea;p__Iainarchaeota;c__Iainarchaeia;o__JAADDC01;f__JAADDC01;g__;s__			Candidatus Micrarchaeota archaeon	0.699386	taxonomic classification defined by topology and ANI	3.46596	62.65	1.87	Medium	No 16S rRNA in MAG	250	165	681	140	0.953932	0.609854	0.0144174	489231	8071	9908	2963.52	3494.51	3288	3848	11	27	0	0	0	0	27	SAMN27359219	JALUES000000000
S143_metabat2_scaf2bin.002	S143	d__Bacteria;p__Campylobacterota;c__Campylobacteria;o__Campylobacterales;f__Sulfurovaceae;g__UBA1140;s__			Campylobacteraceae bacterium	0.915755	taxonomic classification defined by topology and ANI	141.864	97.13	3.07	High	Bacteria;Campylobacterota;Campylobacteria;Campylobacterales;Sulfurovaceae;Sulfurovum	710	147	1984	139	0.926842	0.298953	0.0212693	1977431	80455	104121	13447.1	14226.1	26018	27637	11	39	0	0	0	1	40	SAMN27359220	JALUET000000000
S143_metabat2_scaf2bin.003	S143	d__Archaea;p__EX4484-52;c__EX4484-52;o__EX4484-52;f__;g__;s__			DPANN group archaeon	0.537719	taxonomic classification defined by topology and ANI	7.05333	67.91	5.19	Medium	Unclassified	300	242	949	221	0.926501	0.334263	0.0275018	893785	43976	43976	3692.09	4044.28	5394	5489	11	25	0	0	0	1	26	SAMN27359221	JALUEU000000000
S143_metabat2_scaf2bin.004	S143	d__Bacteria;p__Desulfobacterota;c__Dissulfuribacteria;o__Dissulfuribacterales;f__QOAL01;g__;s__			Deltaproteobacteria bacterium	0.762277	taxonomic novelty determined using RED	6.19856	96.7	1.81	High	No 16S rRNA in MAG	230	265	2327	242	0.880725	0.498103	0.0168954	2516501	62085	62085	9495.36	10398.8	13982	15318	11	39	0	1	0	0	40	SAMN27359222	JALUEV000000000
S143_metabat2_scaf2bin.006	S143	d__Bacteria;p__Patescibacteria;c__Paceibacteria;o__Moranbacterales;f__UBA9337;g__UBA9337;s__			Candidatus Moranbacteria bacterium	0.895215	taxonomic classification defined by topology and ANI	8.63081	63.22	5.62	Medium	Unclassified	130	298	985	285	0.842805	0.363274	0.0268188	885520	14870	14870	2971.11	3107.09	3225	3256	11	35	0	0	0	1	36	SAMN27359223	JALUEW000000000
S143_metabat2_scaf2bin.008	S143	d__Archaea;p__Thermoproteota;c__Thermoproteia;o__Sulfolobales;f__NBVN01;g__;s__			Desulfurococcales archaeon	0.772303	taxonomic novelty determined using RED	21.3178	84.5	5.24	Medium	No 16S rRNA in MAG	190	360	1736	350	0.92981	0.55846	0.0311354	1386740	52103	52103	3851.53	3962.11	4499	4543	11	35	0	0	0	0	35	SAMN27359224	JALUEX000000000
S143_metabat2_scaf2bin.015	S143	d__Bacteria;p__Patescibacteria;c__Gracilibacteria;o__Absconditabacterales;f__X112;g__;s__			Candidatus Gracilibacteria bacterium	0.752506	taxonomic classification defined by topology and ANI	3.95964	52.9	1.72	Medium	No 16S rRNA in MAG	230	262	757	239	0.942803	0.341101	0.0220778	675853	9001	9001	2578.71	2827.84	2943	3141	4	38	0	1	0	0	39	SAMN27359225	JALUEY000000000
S143_metabat2_scaf2bin.017	S143	d__Bacteria;p__Bacteroidota;c__Bacteroidia;o__Bacteroidales;f__F082;g__B16-G9;s__			Bacteroidales bacterium	0.923378	taxonomic classification defined by topology and ANI	17.0331	77.27	9.4	Medium	No 16S rRNA in MAG	360	767	2471	740	0.917769	0.367607	0.0253206	2287223	15021	15021	2981.57	3090.84	3261	3332	11	28	0	0	0	0	28	SAMN27359226	JALUEZ000000000
S143_metabat2_scaf2bin.020	S143	d__Bacteria;p__Aquificota;c__Aquificae;o__Hydrogenothermales;f__Hydrogenothermaceae;g__Hydrogenothermus;s__			Hydrogenothermaceae bacterium	0.902162	ANI	4.36067	82.73	5.12	Medium	No 16S rRNA in MAG	210	287	1471	266	0.959503	0.373573	0.0172624	1183703	16138	16138	4123.67	4450.01	5248	5665	11	18	0	0	0	1	19	SAMN27359227	JALUFA000000000
S143_metabat2_scaf2bin.021	S143	d__Bacteria;p__Desulfobacterota;c__Dissulfuribacteria;o__Dissulfuribacterales;f__QOAL01;g__JAADCZ01;s__			Deltaproteobacteria bacterium	0.920103	taxonomic classification defined by topology and ANI	56.5421	70.89	6.75	Medium	No 16S rRNA in MAG	120	485	1985	482	0.930703	0.494934	0.0223605	1781888	28733	28733	3673.75	3696.86	4020	4030	11	26	0	0	0	0	26	SAMN27359228	JALUFB000000000
S143_metabat2_scaf2bin.025_VB	S143	d__Bacteria;p__Patescibacteria;c__Paceibacteria;o__Moranbacterales;f__GCA-2747515;g__;s__			Candidatus Moranbacteria bacterium	0.835987	taxonomic classification defined by topology and ANI	7.03389	52.41	3.37	Medium	No 16S rRNA in MAG	70	134	588	127	0.919231	0.293189	0.0146684	537001	13570	13570	4006.95	4228.35	5130	5134	11	7	0	0	0	0	7	SAMN27359229	JALUFC000000000
S143_metabat2_scaf2bin.026	S143	d__Bacteria;p__Desulfobacterota;c__Dissulfuribacteria;o__Dissulfuribacterales;f__QOAL01;g__JAADCZ01;s__			Deltaproteobacteria bacterium	0.882339	taxonomic classification defined by topology and ANI	13.1963	89.06	8.64	Medium	Unclassified	420	785	3614	743	0.918491	0.413884	0.0305589	3286645	41901	41901	4186.27	4423.48	5591	5668	11	50	0	0	2	4	56	SAMN27359230	JALUFD000000000
S143_metabat2_scaf2bin.030_VB	S143	d__Bacteria;p__Campylobacterota;c__Campylobacteria;o__Campylobacterales;f__Sulfurimonadaceae;g__;s__			Helicobacteraceae bacterium	0.886101	taxonomic novelty determined using RED	6.50215	88.9	6.1	Medium	Bacteria;Campylobacterota;Campylobacteria;Campylobacterales	180	149	1870	131	0.947049	0.44445	0.0150786	1777854	58172	58172	11930.7	13571.4	17794	20746	11	23	0	0	0	0	23	SAMN27359231	JALUFE000000000
S143_metabat2_scaf2bin.042_VB	S143	d__Archaea;p__Methanobacteriota;c__Thermococci;o__Thermococcales;f__Thermococcaceae;g__Thermococcus;s__			Thermococcus sp.	0.91452	ANI	9.0386	95.05	2.72	High	Archaea;Euryarchaeota;Thermococci;Thermococcales;Thermococcaceae	90	95	2137	86	0.921223	0.533349	0.0172166	1889140	168407	168407	19884.7	21966.7	55553	55553	11	44	0	0	0	0	44	SAMN27359232	JALUFF000000000
S143_metabat2_scaf2bin.047	S143	d__Archaea;p__Thermoplasmatota;c__Thermoplasmata;o__Aciduliprofundales;f__Aciduliprofundaceae;g__;s__			DHVE2 group archaeon	0.772119	taxonomic novelty determined using RED	8.44671	90.26	9.33	High	Archaea;Thermoplasmatota;Thermoplasmata;Acidiprofundales;Aciduliprofundaceae;Aciduliprofundum	466	469	2238	424	0.926527	0.431844	0.0421742	1873914	31160	31160	3994.56	4419.61	5382	5870	11	39	0	0	0	1	40	SAMN27359233	JALUFG000000000
S143_metabat2_scaf2bin.050	S143	d__Bacteria;p__Patescibacteria;c__Paceibacteria;o__UBA9983_A;f__UBA1006;g__UBA1006;s__			Candidatus Parcubacteria bacterium	0.879126	taxonomic classification defined by topology and ANI	5.57632	68.39	7.84	Medium	Unclassified	410	330	1117	298	0.882655	0.35233	0.0315495	996283	17367	21952	3017.8	3343.23	3498	3574	11	38	0	0	1	5	44	SAMN27359234	JALUFH000000000
S143_metabat2_scaf2bin.055	S143	d__Archaea;p__Thermoproteota;c__Thermoproteia;o__Sulfolobales;f__Pyrodictiaceae;g__QNYQ01;s__			Pyrodictiaceae archaeon	0.874432	taxonomic classification defined by topology and ANI	8.66873	72.74	2.93	Medium	No 16S rRNA in MAG	190	376	1837	357	0.889896	0.652778	0.0343123	1516179	28033	28033	4031.89	4247	5136	5253	11	29	0	0	0	0	29	SAMN27359235	JALUFI000000000
S143_metabat2_scaf2bin.056	S143	d__Bacteria;p__Campylobacterota;c__Campylobacteria;o__Campylobacterales;f__QNZT01;g__QNZT01;s__			Campylobacterales bacterium	0.918972	taxonomic classification defined by topology and ANI	7.07467	84.92	7.36	Medium	No 16S rRNA in MAG	400	539	2385	499	0.936612	0.463253	0.0309932	1969595	19621	19621	3653.42	3947.08	4464	4661	11	31	0	0	0	0	31	SAMN27359236	JALUFJ000000000
S143_metabat2_scaf2bin.057	S143	d__Bacteria;p__Patescibacteria;c__Paceibacteria;o__UBA9983_A;f__UBA2163;g__;s__			Candidatus Kaiserbacteria bacterium	0.809176	taxonomic novelty determined using RED	14.7364	66.35	5.17	Medium	Unclassified	139	219	904	206	0.895842	0.398909	0.031203	763649	15557	15557	3486.35	3707.03	4278	4278	11	25	0	0	0	2	27	SAMN27359237	JALUFK000000000
S143_metabat2_scaf2bin.058	S143	d__Archaea;p__Thermoproteota;c__Thermoproteia;o__Sulfolobales;f__Acidilobaceae;g__Aeropyrum;s__			Acidilobaceae archaeon	0.833021	taxonomic novelty determined using RED	3.29242	73.68	1.9	Medium	No 16S rRNA in MAG	600	374	1361	314	0.902878	0.563704	0.0414235	1083576	11149	13230	2895.66	3450.88	3393	3844	11	23	0	0	0	1	24	SAMN27359238	JALUFL000000000
S143_metabat2_scaf2bin.060	S143	d__Bacteria;p__Chloroflexota;c__Anaerolineae;o__Anaerolineales;f__DRMV01;g__;s__			Anaerolineales bacterium	0.903023	taxonomic novelty determined using RED	4.95166	70.92	2.37	Medium	No 16S rRNA in MAG	670	643	2032	576	0.902689	0.649717	0.0337219	1823892	11016	11016	2835.49	3166.48	3255	3431	11	22	0	1	1	0	24	SAMN27359239	JALUFM000000000
S143_metabat2_scaf2bin.061	S143	d__Bacteria;p__Bacteroidota;c__Bacteroidia;o__Bacteroidales;f__UBA3824;g__;s__			Bacteroidales bacterium	0.793892	taxonomic classification defined by topology and ANI	10.0952	64.52	2.69	Medium	No 16S rRNA in MAG	440	663	1975	619	0.914524	0.370479	0.0272018	1742063	10788	10788	2626.88	2814.32	2955	2999	11	29	0	0	0	0	29	SAMN27359240	JALUFN000000000
S143_metabat2_scaf2bin.063	S143	d__Bacteria;p__Campylobacterota;c__Campylobacteria;o__Nautiliales;f__Nautiliaceae;g__;s__			Nautiliaceae bacterium	0.895732	taxonomic classification fully defined by topology	23.6484	79.83	8.58	Medium	No 16S rRNA in MAG	110	407	1609	396	0.950052	0.295547	0.0259993	1209504	12532	12532	2971.48	3054.3	3383	3383	11	27	0	0	0	0	27	SAMN27359241	JALUFO000000000
S143_metabat2_scaf2bin.065	S143	d__Bacteria;p__Chloroflexota;c__Anaerolineae;o__Anaerolineales;f__DRMV01;g__DRMV01;s__			Anaerolineales bacterium	0.95256	taxonomic classification defined by topology and ANI	15.5466	64.81	4.55	Medium	No 16S rRNA in MAG	330	696	2118	663	0.904193	0.608544	0.0307477	1773601	24662	24662	2547.8	2675.11	2584	2648	11	28	0	0	0	1	29	SAMN27359242	JALUFP000000000
S143_metabat2_scaf2bin.076	S143	d__Archaea;p__Thermoproteota;c__Thermoproteia;o__Sulfolobales;f__Acidilobaceae;g__JAADGB01;s__			Acidilobaceae archaeon	0.81638	taxonomic classification defined by topology and ANI	6.65941	94.94	4.32	High	Archaea;Crenarchaeota;Thermoprotei;Desulfurococcales;Acidilobaceae	40	64	1553	60	0.916839	0.578429	0.0201094	1418743	208439	208439	22167.2	23645.7	42661	51160	11	45	0	0	2	4	51	SAMN27359243	JALUFQ000000000
S143_metabat2_scaf2bin.077	S143	d__Archaea;p__Thermoplasmatota;c__Thermoplasmata;o__Aciduliprofundales;f__Aciduliprofundaceae;g__JAADDK01;s__			DHVE2 group archaeon	0.829229	taxonomic classification defined by topology and ANI	5.61776	77.82	9.18	Medium	Archaea;Thermoplasmatota;Thermoplasmata;Acidiprofundales;Aciduliprofundaceae;Aciduliprofundum	446	380	1441	337	0.948656	0.543224	0.0238052	1120562	12535	12535	2947.67	3325.11	3536	3731	11	26	0	0	0	0	26	SAMN27359244	JALUFR000000000
S143_metabat2_scaf2bin.083	S143	d__Bacteria;p__Proteobacteria;c__Gammaproteobacteria;o__Thiohalospirales;f__Thiohalospiraceae;g__DRMK01;s__			Gammaproteobacteria bacterium	0.889402	taxonomic classification defined by topology and ANI	3.86717	60.63	3.68	Medium	No 16S rRNA in MAG	599	594	1663	536	0.913411	0.615467	0.0295958	1369651	8742	8742	2304.8	2555.32	2492	2651	11	12	0	0	0	1	13	SAMN27359245	JALUFS000000000
S143_metabat2_scaf2bin.085	S143	d__Bacteria;p__Campylobacterota;c__Campylobacteria;o__Campylobacterales;f__JAADDL01;g__JAADDL01;s__			Campylobacterales bacterium	0.918341	taxonomic classification defined by topology and ANI	7.33178	57.25	4.11	Medium	Bacteria;Campylobacterota;Campylobacteria;Campylobacterales	250	493	1486	469	0.936485	0.333986	0.0245546	1124136	9734	9734	2279.69	2396.88	2295	2352	11	23	0	0	0	0	23	SAMN27359246	JALUFT000000000
S143_metabat2_scaf2bin.091	S143	d__Archaea;p__Halobacteriota;c__Archaeoglobi;o__Archaeoglobales;f__Archaeoglobaceae;g__Geoglobus;s__			Geoglobus sp.	0.919941	taxonomic classification defined by topology and ANI	4.0048	72.15	1.43	Medium	Archaea;Halobacterota;Archaeoglobi;Archaeoglobales;Archaeoglobaceae	510	398	1622	347	0.945792	0.512627	0.0205086	1186314	11459	17733	2979.41	3418.77	3506	3760	11	17	0	0	0	0	17	SAMN27359247	JALUFU000000000
S143_metabat2_scaf2bin.092	S143	d__Archaea;p__Thermoproteota;c__Thermoproteia;o__Sulfolobales;f__Acidilobaceae;g__Aeropyrum;s__			Acidilobaceae archaeon	0.825101	taxonomic novelty determined using RED	3.60045	62.67	0.98	Medium	No 16S rRNA in MAG	280	359	1202	331	0.922016	0.636483	0.0291679	914242	7797	8183	2545.86	2762.06	2810	2883	11	9	0	0	0	0	9	SAMN27359248	JALUFV000000000
S143_metabat2_scaf2bin.098	S143	d__Bacteria;p__Omnitrophota;c__Koll11;o__;f__;g__;s__			Candidatus Omnitrophica bacterium	0.543817	taxonomic novelty determined using RED	14.5639	70.43	1.24	Medium	Unclassified	30	341	1511	338	0.941275	0.427458	0.0257787	1375731	23035	23035	4034.31	4070.21	4649	4801	11	42	0	0	0	1	43	SAMN27359249	JALUFW000000000
S143_metabat2_scaf2bin.105	S143	d__Archaea;p__Thermoproteota;c__Thermoproteia;o__Sulfolobales;f__Acidilobaceae;g__;s__			Acidilobaceae archaeon	0.730675	taxonomic classification fully defined by topology	3.29627	82.58	3.37	Medium	Archaea;Crenarchaeota;Thermoprotei	830	446	1796	363	0.902283	0.539265	0.0445819	1404005	17128	17271	3146.13	3867.78	3861	4567	11	26	0	0	0	3	29	SAMN27359250	JALUFX000000000
S143_metabat2_scaf2bin.111	S143	d__Bacteria;p__Proteobacteria;c__Alphaproteobacteria;o__Rhizobiales;f__Thermopetrobacteraceae;g__;s__			Rhizobiales bacterium	0.878918	taxonomic novelty determined using RED	5.13575	84.7	4.61	Medium	No 16S rRNA in MAG	720	529	2351	457	0.893333	0.652646	0.0201941	2137174	17203	22249	4038.67	4676.53	5127	5623	11	37	0	0	0	1	38	SAMN27359251	JALUFY000000000
S143_metabat2_scaf2bin.113	S143	d__Bacteria;p__Campylobacterota;c__Campylobacteria;o__Campylobacterales;f__Sulfurovaceae;g__UBA1140;s__			Campylobacteraceae bacterium	0.963243	ANI	11.7212	76.19	4.77	Medium	No 16S rRNA in MAG	290	611	2017	582	0.919784	0.332724	0.0239383	1673797	14624	14624	2738.96	2875.94	2972	3063	11	24	0	0	0	0	24	SAMN27359252	JALUFZ000000000
S143_metabat2_scaf2bin.121	S143	d__Archaea;p__Thermoproteota;c__Thermoproteia;o__Sulfolobales;f__;g__;s__			Desulfurococcales archaeon	0.591464	taxonomic novelty determined using RED	6.20552	70.18	8.93	Medium	No 16S rRNA in MAG	160	180	1159	164	0.904631	0.451235	0.0436807	966516	37816	37816	5368.64	5893.39	9007	9890	11	28	0	0	1	3	32	SAMN27359253	JALUGA000000000
S143_metabat2_scaf2bin.122	S143	d__Archaea;p__Methanobacteriota;c__Thermococci;o__Thermococcales;f__Thermococcaceae;g__Thermococcus;s__			Thermococcus sp.	0.879958	ANI	8.22996	83.03	8.09	Medium	Unclassified	290	254	2015	225	0.914613	0.512164	0.0234445	1664516	38235	38235	6552.07	7397.85	9630	10405	11	37	0	0	0	0	37	SAMN27359254	JALUGB000000000
S143_metabat2_scaf2bin.125	S143	d__Bacteria;p__Desulfobacterota;c__Thermodesulfobacteria;o__Thermodesulfobacteriales;f__Thermodesulfatatoraceae;g__Thermodesulfatator_A;s__			Thermodesulfobacteriales bacterium	0.990065	taxonomic classification defined by topology and ANI	357.969	98.63	2.06	High	No 16S rRNA in MAG	1110	65	2067	53	0.940839	0.517192	0.0403542	2085403	143808	185308	32066	39347.2	60391	67586	11	45	0	1	0	1	47	SAMN27359255	JALUGC000000000
S143_metabat2_scaf2bin.133	S143	d__Archaea;p__Nanoarchaeota;c__Nanoarchaeia;o__Woesearchaeales;f__;g__;s__			Candidatus Woesearchaeota archaeon	0.583629	taxonomic novelty determined using RED	4.7948	73.36	5.14	Medium	Unclassified	220	179	1000	157	0.856116	0.55064	0.0218875	873649	24960	24960	4879.49	5564.64	8084	8535	11	46	0	0	0	0	46	SAMN27359256	JALUGD000000000
S143_metabat2_scaf2bin.137	S143	d__Archaea;p__Thermoproteota;c__Thermoproteia;o__Sulfolobales;f__NBVN01;g__;s__			Desulfurococcales archaeon	0.768425	taxonomic novelty determined using RED	6.3706	95.99	3.06	High	Archaea;Crenarchaeota;Thermoprotei;Desulfurococcales;Ignisphaeraceae;uncultured	230	291	2010	268	0.902104	0.504713	0.0329867	1718227	57976	58711	5903.77	6411.29	9363	9616	11	41	0	0	2	2	45	SAMN27359257	JALUGE000000000
S143_metabat2_scaf2bin.140	S143	d__Archaea;p__Micrarchaeota;c__Micrarchaeia;o__UBA10214;f__J096;g__;s__			Candidatus Micrarchaeota archaeon	0.71922	taxonomic novelty determined using RED	3.14888	52.1	0.14	Medium	Unclassified	220	188	664	166	0.946034	0.521632	0.0277168	518695	12143	12143	2757.85	3124.67	3052	3400	11	18	0	0	0	0	18	SAMN27359258	JALUGF000000000
S143_metabat2_scaf2bin.154	S143	d__Bacteria;p__Proteobacteria;c__Gammaproteobacteria;o__Chromatiales;f__Sedimenticolaceae;g__Thiolapillus;s__			Sedimenticola sp.	0.93118	taxonomic classification defined by topology and ANI	23.9484	62.49	5.72	Medium	No 16S rRNA in MAG	310	689	2266	658	0.922148	0.638198	0.0384846	1904959	16105	16105	2764.37	2895.07	2907	2936	11	23	0	0	0	1	24	SAMN27359259	JALUGG000000000
S143_metabat2_scaf2bin.157	S143	d__Bacteria;p__Campylobacterota;c__Campylobacteria;o__Campylobacterales;f__Sulfurimonadaceae;g__;s__			Sulfurimonas sp.	0.898046	taxonomic novelty determined using RED	4.05724	76.88	1.23	Medium	No 16S rRNA in MAG	500	520	1880	470	0.955838	0.384322	0.0203923	1605267	17906	17906	3086.09	3415.46	3502	3685	11	8	0	0	0	1	9	SAMN27359260	JALUGH000000000
S143_metabat2_scaf2bin.159	S143	d__Bacteria;p__Patescibacteria;c__Paceibacteria;o__UBA9983_A;f__UBA2163;g__;s__			Candidatus Kaiserbacteria bacterium	0.806124	taxonomic novelty determined using RED	4.04361	51.69	4.47	Medium	Unclassified	150	182	630	167	0.897087	0.402477	0.0344022	510900	12301	12301	2806.32	3059.28	3160	3251	11	30	0	0	0	0	30	SAMN27359261	JALUGI000000000
S143_metabat2_scaf2bin.162	S143	d__Bacteria;p__Campylobacterota;c__Campylobacteria;o__Campylobacterales;f__Sulfurovaceae;g__Nitratifractor;s__			Campylobacteraceae bacterium	0.942943	taxonomic classification defined by topology and ANI	13.4187	59.12	3.13	Medium	No 16S rRNA in MAG	80	331	1334	323	0.910191	0.559227	0.0310957	1110548	17474	17474	3354.89	3438.23	3737	3779	11	20	0	0	0	0	20	SAMN27359262	JALUGJ000000000
S143_metabat2_scaf2bin.165	S143	d__Archaea;p__Thermoproteota;c__Thermoproteia;o__Sulfolobales;f__Acidilobaceae;g__JAADGB01;s__			Acidilobaceae archaeon	0.882173	taxonomic classification defined by topology and ANI	15.4247	81.99	7.31	Medium	No 16S rRNA in MAG	50	272	1616	267	0.911239	0.534095	0.0336498	1321049	36164	36164	4856.61	4947.75	6124	6283	11	37	0	0	0	2	39	SAMN27359263	JALUGK000000000
S143_metabat2_scaf2bin.170_VB	S143	d__Archaea;p__Thermoproteota;c__Thermoproteia;o__Sulfolobales;f__Desulfurococcaceae;g__JAADCY01;s__			Desulfurococcales archaeon	0.865998	taxonomic classification defined by topology and ANI	5.30337	77.77	3.71	Medium	No 16S rRNA in MAG	210	231	1563	210	0.912088	0.422416	0.0208596	1396391	31969	31969	6044.07	6649.48	7910	8467	11	31	0	0	1	2	34	SAMN27359264	JALUGL000000000
S143_metabat2_scaf2bin.174	S143	d__Bacteria;p__Patescibacteria;c__Paceibacteria;o__Moranbacterales;f__DUUL01;g__;s__			Candidatus Moranbacteria bacterium	0.805825	taxonomic classification defined by topology and ANI	7.63432	64.49	4.25	Medium	Unclassified	140	265	1186	251	0.838664	0.344616	0.0295015	1171254	27668	27668	4419.3	4666.35	6189	6290	11	43	0	0	1	2	46	SAMN27359265	JALUGM000000000
S143_metabat2_scaf2bin.175	S143	d__Archaea;p__Thermoplasmatota;c__Thermoplasmata;o__Aciduliprofundales;f__Aciduliprofundaceae;g__Aciduliprofundum;s__			Aciduliprofundum sp.	0.992578	taxonomic classification defined by topology and ANI	14.4034	58.02	1.08	Medium	Archaea;Thermoplasmatota;Thermoplasmata;Acidiprofundales;Aciduliprofundaceae;Aciduliprofundum	80	325	1147	317	0.947147	0.392555	0.0222255	823982	10981	10981	2535.08	2599.31	2641	2660	11	29	0	0	0	0	29	SAMN27359266	JALUGN000000000
S143_metabat2_scaf2bin.186	S143	d__Bacteria;p__Aquificota;c__Desulfurobacteriia;o__Desulfurobacteriales;f__Desulfurobacteriaceae;g__Balnearium;s__			Desulfurobacteriaceae bacterium	0.897912	taxonomic novelty determined using RED	18.6204	84.74	1.27	Medium	No 16S rRNA in MAG	20	32	1457	30	0.953022	0.446777	0.0201741	1364638	263281	263281	42644.3	45487.9	140389	140389	11	36	0	1	0	1	38	SAMN27359267	JALUGO000000000
S143_metabat2_scaf2bin.187	S143	d__Bacteria;p__Bacteroidota;c__Bacteroidia;o__Flavobacteriales;f__JAADED01;g__JAADED01;s__			Flavobacteriales bacterium	0.947427	taxonomic classification defined by topology and ANI	43.5391	88.85	6.58	Medium	No 16S rRNA in MAG	1370	422	2197	402	0.87983	0.491235	0.0442083	2257832	38384	38384	5347.07	5616.5	7770	8154	11	33	0	1	0	1	35	SAMN27359268	JALUGP000000000
S143_metabat2_scaf2bin.191	S143	d__Bacteria;p__Chloroflexota;c__Anaerolineae;o__Caldilineales;f__J102;g__M2005;s__			Anaerolineae bacterium	0.915492	taxonomic novelty determined using RED	12.5458	85	3.14	Medium	No 16S rRNA in MAG	420	642	3609	627	0.865224	0.581082	0.029047	3867525	44430	44430	6023.53	6168.3	8445	8612	11	44	0	1	0	0	45	SAMN27359269	JALUGQ000000000
S143_metabat2_scaf2bin.196	S143	d__Bacteria;p__Myxococcota;c__UBA796;o__UBA796;f__UBA796;g__;s__			Myxococcales bacterium	0.72109	taxonomic classification fully defined by topology	8.00185	78.2	4.86	Medium	No 16S rRNA in MAG	1010	1615	5101	1514	0.931986	0.744348	0.0295506	4875026	32209	32209	3017.97	3219.96	3389	3497	11	36	0	1	0	0	37	SAMN27359270	JALUGR000000000
S143_metabat2_scaf2bin.198	S143	d__Bacteria;p__Campylobacterota;c__Campylobacteria;o__Campylobacterales;f__JAADDG01;g__JAADDG01;s__			Campylobacterales bacterium	0.934752	taxonomic classification defined by topology and ANI	20.7104	82.76	9.01	Medium	No 16S rRNA in MAG	120	566	2553	554	0.93511	0.320679	0.0291032	2165859	24151	24151	3826.39	3909.49	4699	4772	11	35	0	0	0	0	35	SAMN27359271	JALUGS000000000
S143_metabat2_scaf2bin.199	S143	d__Bacteria;p__Campylobacterota;c__Campylobacteria;o__Campylobacterales;f__Nitratiruptoraceae;g__Nitratiruptor;s__			Nitratiruptor sp.	0.934037	taxonomic classification defined by topology and ANI	5.61115	51.93	3.59	Medium	No 16S rRNA in MAG	270	272	1054	245	0.959228	0.417218	0.024933	818137	11883	11883	3006.86	3339.33	3473	3676	11	7	0	0	0	0	7	SAMN27359272	JALUGT000000000
S143_metabat2_scaf2bin.209	S143	d__Archaea;p__Methanobacteriota;c__Thermococci;o__Thermococcales;f__Thermococcaceae;g__Thermococcus;s__			Thermococcus sp.	0.96205	taxonomic classification defined by topology and ANI	30.7099	64.64	0.99	Medium	No 16S rRNA in MAG	50	332	1552	327	0.927564	0.512834	0.018677	1122011	15507	15507	3379.4	3431.23	3630	3700	11	20	0	0	0	1	21	SAMN27359273	JALUGU000000000
S143_metabat2_scaf2bin.217	S143	d__Bacteria;p__Campylobacterota;c__Campylobacteria;o__Campylobacterales;f__Sulfurovaceae;g__JAADEQ01;s__			Campylobacteraceae bacterium	0.919925	taxonomic classification defined by topology and ANI	5.21527	77.27	8.2	Medium	No 16S rRNA in MAG	320	454	1770	431	0.930249	0.371568	0.027204	1497050	17364	17364	3296.76	3473.43	3730	3769	11	15	0	0	0	1	16	SAMN27359274	JALUGV000000000
S143_metabat2_scaf2bin.218	S143	d__Bacteria;p__Desulfobacterota;c__Thermodesulfobacteria;o__Thermodesulfobacteriales;f__ST65;g__Thermosulfuriphilus;s__Thermosulfuriphilus ammonigenes			Desulfobacterales bacterium	N/A	taxonomic classification defined by topology and ANI	2.64063	68.24	1.63	Medium	No 16S rRNA in MAG	1220	570	1603	448	0.947853	0.527197	0.0248279	1301279	13200	13200	2280.81	2904.64	2653	3202	11	17	0	0	0	0	17	SAMN27359275	JALUGW000000000
S143_metabat2_scaf2bin.228	S143	d__Bacteria;p__Patescibacteria;c__Dojkabacteria;o__SC72;f__;g__;s__			Candidatus Dojkabacteria bacterium	0.698276	taxonomic novelty determined using RED	6.30634	62.77	0.16	Medium	No 16S rRNA in MAG	100	157	838	147	0.916747	0.380276	0.0267345	809512	36092	36092	5155.49	5506.88	8852	8991	11	45	0	0	0	1	46	SAMN27359276	JALUGX000000000
S143_metabat2_scaf2bin.229	S143	d__Archaea;p__Thermoproteota;c__Thermoproteia;o__Sulfolobales;f__Acidilobaceae;g__JAADGB01;s__			Acidilobaceae archaeon	0.994575	taxonomic classification defined by topology and ANI	7.99794	91.01	0.03	High	No 16S rRNA in MAG	131	241	1619	229	0.925951	0.483226	0.0264332	1337532	42028	42028	5549.38	5840.75	7994	8628	11	35	0	0	1	0	36	SAMN27359277	JALUGY000000000
S143_metabat2_scaf2bin.230	S143	d__Bacteria;p__Desulfobacterota;c__Desulfobulbia;o__Desulfobulbales;f__Desulfobulbaceae;g__DRLX01;s__			Desulfobulbaceae bacterium	0.964258	taxonomic classification defined by topology and ANI	8.17846	94.83	3.69	High	Bacteria;Desulfobacterota;Desulfobulbia;Desulfobulbales;Desulfobulbaceae	320	406	2908	374	0.884154	0.528022	0.0293365	2976723	55361	55361	7331.04	7959.15	10901	11627	11	41	0	0	0	1	42	SAMN27359278	JALUGZ000000000
S143_metabat2_scaf2bin.232	S143	d__Bacteria;p__Caldatribacteriota;c__JS1;o__;f__;g__;s__			Bacteria bacterium	0.415816	taxonomic novelty determined using RED	5.09788	51.22	2.06	Medium	No 16S rRNA in MAG	200	460	1589	440	0.952195	0.378799	0.022624	1341604	17431	17431	2916.1	3049.1	3261	3320	11	20	0	0	0	1	21	SAMN27359279	JALUHA000000000
S143_metabat2_scaf2bin.233	S143	d__Archaea;p__Thermoproteota;c__Thermoproteia;o__Sulfolobales;f__Acidilobaceae;g__JAADGB01;s__			Acidilobaceae archaeon	0.813835	taxonomic classification defined by topology and ANI	17.6797	98.42	4.01	High	Archaea;Crenarchaeota;Thermoprotei;Desulfurococcales;Acidilobaceae	40	144	2223	140	0.890112	0.526673	0.0342842	2032249	121887	121887	14112.6	14516.1	30183	30515	11	54	0	0	3	8	65	SAMN27359280	JALUHB000000000
S143_metabat2_scaf2bin.234	S143	d__Archaea;p__EX4484-52;c__EX4484-52;o__EX4484-52;f__JAADEF01;g__JAADEF01;s__			DPANN group archaeon	0.864382	taxonomic classification defined by topology and ANI	23.2224	76.17	6.76	Medium	Unclassified	430	310	1707	294	0.91358	0.3241	0.0351734	1447430	46410	46410	4667.74	4923.23	6387	6541	11	46	0	0	0	1	47	SAMN27359281	JALUHC000000000
S143_metabat2_scaf2bin.243	S143	d__Bacteria;p__Thermosulfidibacterota;c__Thermosulfidibacteria;o__Thermosulfidibacterales;f__Thermosulfidibacteraceae;g__Thermosulfidibacter;s__			Bacteria bacterium	0.867055	taxonomic classification defined by topology and ANI	5.88272	92.15	5.61	High	No 16S rRNA in MAG	220	367	2023	345	0.961243	0.459656	0.0224215	1743622	36078	37031	4750.41	5053.98	6412	6527	11	30	0	1	0	2	33	SAMN27359282	JALUHD000000000
S143_metabat2_scaf2bin.244	S143	d__Bacteria;p__Desulfobacterota;c__Desulfobulbia;o__Desulfobulbales;f__Desulfobulbaceae;g__DRKI01;s__			Desulfobulbaceae bacterium	0.953741	taxonomic classification defined by topology and ANI	187.169	96.06	1.19	High	No 16S rRNA in MAG	2100	332	3089	311	0.884352	0.636229	0.0302791	3472047	82474	82474	10451.6	11164.1	17103	18817	11	41	0	0	0	2	43	SAMN27359283	JALUHE000000000
S144_maxbin2_scaf2bin.007	S144	d__Bacteria;p__Bacteroidota;c__Bacteroidia;o__Flavobacteriales;f__Flavobacteriaceae;g__Lutibacter;s__			Flavobacteriaceae bacterium	0.922519	ANI	5.73928	80.84	5.33	Medium	No 16S rRNA in MAG	886	1000	2545	912	0.923323	0.334318	0.0267798	2201429	12250	12250	2200.54	2413.85	2586	2719	11	29	0	1	0	0	30	SAMN27359284	JALUHF000000000
S144_maxbin2_scaf2bin.011	S144	d__Bacteria;p__Proteobacteria;c__Gammaproteobacteria;o__GCA-001735895;f__GCA-001735895;g__JACNJF01;s__			Gammaproteobacteria bacterium	0.865699	taxonomic classification defined by topology and ANI	21.9778	77.02	8.19	Medium	No 16S rRNA in MAG	640	1152	3357	1088	0.919435	0.61654	0.0289487	2611997	36762	36762	2266.8	2400.73	2640	2737	11	37	0	0	0	1	38	SAMN27359285	JALUHG000000000
S144_maxbin2_scaf2bin.013	S144	d__Archaea;p__Thermoplasmatota;c__Thermoplasmata;o__Aciduliprofundales;f__Aciduliprofundaceae;g__Aciduliprofundum;s__			Aciduliprofundum sp.	0.990809	taxonomic classification defined by topology and ANI	25.7366	78.91	5.01	Medium	Archaea;Thermoplasmatota;Thermoplasmata;Acidiprofundales;Aciduliprofundaceae;Aciduliprofundum	110	542	1659	531	0.939567	0.383156	0.0326394	1161415	8004	8004	2142.63	2187.22	2420	2468	11	53	0	0	0	1	54	SAMN27359286	JALUHH000000000
S144_maxbin2_scaf2bin.031	S144	d__Bacteria;p__Campylobacterota;c__Campylobacteria;o__Campylobacterales;f__Sulfurovaceae;g__UBA1140;s__			Campylobacteraceae bacterium	0.961673	ANI	22.3547	86.07	7.77	Medium	No 16S rRNA in MAG	210	606	2182	585	0.908173	0.340608	0.0251481	1803358	17769	17769	2975.49	3082.66	3774	3847	11	33	0	1	0	0	34	SAMN27359287	JALUHI000000000
S144_maxbin2_scaf2bin.034	S144	d__Bacteria;p__Proteobacteria;c__Gammaproteobacteria;o__SZUA-140;f__SZUA-140;g__;s__			Gammaproteobacteria bacterium	0.844302	taxonomic classification defined by topology and ANI	5.42819	55.08	3.79	Medium	Bacteria;Proteobacteria;Gammaproteobacteria	1038	772	2089	669	0.910251	0.640801	0.0458382	1725655	10643	12810	2233.96	2579.45	2779	3196	11	12	0	0	0	0	12	SAMN27359288	JALUHJ000000000
S144_maxbin2_scaf2bin.057	S144	d__Bacteria;p__Proteobacteria;c__Gammaproteobacteria;o__Chromatiales;f__Sedimenticolaceae;g__Thiolapillus;s__			Sedimenticola sp.	0.96132	taxonomic classification defined by topology and ANI	11.9346	85.15	7.01	Medium	Unclassified	500	848	3175	798	0.914459	0.598852	0.0325121	2726931	18550	20957	3215.13	3417.21	4333	4579	11	31	0	0	1	1	33	SAMN27359289	JALUHK000000000
S144_maxbin2_scaf2bin.073_VB	S144	d__Bacteria;p__Proteobacteria;c__Zetaproteobacteria;o__Mariprofundales;f__Mariprofundaceae;g__Ghiorsea;s__			Ghiorsea sp.	0.968184	taxonomic classification defined by topology and ANI	19.2491	70.03	2.8	Medium	No 16S rRNA in MAG	270	274	1531	247	0.937169	0.444582	0.0143145	1331150	19636	19636	4857.23	5389.27	6515	6615	11	13	0	0	0	0	13	SAMN27359290	JALUHL000000000
S144_maxbin2_scaf2bin.078	S144	d__Archaea;p__Asgardarchaeota;c__Heimdallarchaeia;o__LC-3;f__;g__;s__			Candidatus Heimdallarchaeota archaeon	0.45525	taxonomic novelty determined using RED	7.02318	92.29	8.39	High	No 16S rRNA in MAG	1420	1535	4211	1393	0.881861	0.376161	0.0421674	3991474	29746	29746	2599.38	2865.38	3373	3671	11	51	0	0	1	0	52	SAMN27359291	JALUHM000000000
S144_maxbin2_scaf2bin.080	S144	d__Bacteria;p__Bacteroidota;c__Bacteroidia;o__Cytophagales;f__Cyclobacteriaceae;g__;s__			Cyclobacteriaceae bacterium	0.780301	taxonomic novelty determined using RED	5.04906	63.01	8.95	Medium	Unclassified	1160	1375	2991	1259	0.922645	0.498526	0.0540097	2276931	14122	14122	1655.11	1808.52	1774	1881	11	31	0	0	0	0	31	SAMN27359292	JALUHN000000000
S144_maxbin2_scaf2bin.097	S144	d__Bacteria;p__Campylobacterota;c__Campylobacteria;o__Campylobacterales;f__Nitratiruptoraceae;g__Nitratiruptor;s__			Nitratiruptor sp.	0.936451	taxonomic classification defined by topology and ANI	7.1246	86.14	4.01	Medium	Unclassified	730	610	2091	537	0.957625	0.434105	0.0322343	1558849	13015	14457	2554.29	2902.88	3086	3362	11	26	0	0	0	0	26	SAMN27359293	JALUHO000000000
S144_maxbin2_scaf2bin.098	S144	d__Archaea;p__Methanobacteriota;c__Thermococci;o__Thermococcales;f__Thermococcaceae;g__Thermococcus;s__			Thermococcus sp.	0.961884	taxonomic classification defined by topology and ANI	4.49943	72.09	8.8	Medium	No 16S rRNA in MAG	1470	1021	2613	874	0.920826	0.550011	0.0289623	1790794	9482	9482	1752.52	2048.96	1960	2150	11	24	0	0	0	1	25	SAMN27359294	JALUHP000000000
S144_maxbin2_scaf2bin.112	S144	d__Bacteria;p__Proteobacteria;c__Zetaproteobacteria;o__Mariprofundales;f__Mariprofundaceae;g__Mariprofundus;s__			Mariprofundus sp.	0.914302	taxonomic classification defined by topology and ANI	4.99642	66.7	0.91	Medium	No 16S rRNA in MAG	730	722	1799	649	0.91081	0.508431	0.0251219	1292270	9681	9681	1788.84	1991.17	2040	2164	11	24	0	0	0	1	25	SAMN27359295	JALUHQ000000000
S144_maxbin2_scaf2bin.116	S144	d__Bacteria;p__Desulfobacterota;c__Thermodesulfobacteria;o__Thermodesulfobacteriales;f__Thermodesulfatatoraceae;g__Thermodesulfatator_A;s__			Thermodesulfobacteriales bacterium	0.99178	taxonomic classification defined by topology and ANI	23.4128	96.14	5.66	High	No 16S rRNA in MAG	220	453	2491	440	0.935498	0.519307	0.0360469	2170666	50409	50409	4791.27	4933.33	7181	7203	11	41	0	0	1	0	42	SAMN27359296	JALUHR000000000
S144_maxbin2_scaf2bin.118	S144	d__Bacteria;p__KSB1;c__UBA2214;o__DRLW01;f__DRLW01;g__DRLW01;s__			Bacteria bacterium	0.995051	taxonomic classification defined by topology and ANI	6.38253	83.91	4.86	Medium	Unclassified	1660	1798	4541	1632	0.845553	0.543443	0.0335313	4414642	14799	15414	2454.38	2705.05	2938	3165	11	38	0	1	1	0	40	SAMN27359297	JALUHS000000000
S144_maxbin2_scaf2bin.132	S144	d__Bacteria;p__Calditrichota;c__Calditrichia;o__Calditrichales;f__Calditrichaceae;g__Caldithrix;s__			Calditrichae bacterium	0.899541	taxonomic classification defined by topology and ANI	6.95075	66.7	5.69	Medium	Unclassified	1250	1718	3590	1593	0.890755	0.442472	0.0331244	3088325	19592	20274	1796.9	1938.68	1916	1998	11	23	0	0	3	0	26	SAMN27359298	JALUHT000000000
S144_maxbin2_scaf2bin.154	S144	d__Bacteria;p__Campylobacterota;c__Campylobacteria;o__Campylobacterales;f__Hydrogenimonadaceae;g__Hydrogenimonas;s__			Campylobacterales bacterium	0.963126	taxonomic classification defined by topology and ANI	37.8949	65.65	4.13	Medium	No 16S rRNA in MAG	280	799	2143	771	0.920871	0.475346	0.0365788	1518498	11384	11384	1900.15	1969.52	1999	2039	11	14	0	0	0	0	14	SAMN27359299	JALUHU000000000
S144_maxbin2_scaf2bin.155	S144	d__Archaea;p__Thermoproteota;c__Thermoproteia;o__Sulfolobales;f__Desulfurococcaceae;g__JAADCY01;s__			Desulfurococcales archaeon	0.964673	taxonomic classification defined by topology and ANI	47.9659	94.73	1.37	High	No 16S rRNA in MAG	160	414	2043	407	0.877952	0.438617	0.0385908	1678761	38944	38944	4054.59	4124.72	6823	6823	11	40	0	0	0	1	41	SAMN27359300	JALUHV000000000
S144_maxbin2_scaf2bin.162	S144	d__Bacteria;p__Campylobacterota;c__Campylobacteria;o__Campylobacterales;f__Hydrogenimonadaceae;g__Hydrogenimonas;s__			Campylobacterales bacterium	0.961178	taxonomic classification defined by topology and ANI	24.9598	85.46	9.8	Medium	No 16S rRNA in MAG	590	934	2642	875	0.929186	0.508134	0.0280693	1977419	11481	11928	2116.52	2259.91	2485	2543	11	29	0	0	0	2	31	SAMN27359301	JALUHW000000000
S144_maxbin2_scaf2bin.173	S144	d__Bacteria;p__Deinococcota;c__Deinococci;o__Deinococcales;f__Marinithermaceae;g__Oceanithermus;s__			Thermaceae bacterium	0.924459	taxonomic novelty determined using RED	30.6572	65.68	3.99	Medium	Unclassified	400	920	2233	880	0.924455	0.687537	0.0406482	1531856	8058	8058	1664.63	1740.75	1741	1779	11	29	0	0	0	0	29	SAMN27359302	JALUHX000000000
S144_maxbin2_scaf2bin.175	S144	d__Bacteria;p__Proteobacteria;c__Alphaproteobacteria;o__Micavibrionales;f__Micavibrionaceae;g__;s__			Micavibrio sp.	0.810522	taxonomic novelty determined using RED	5.66668	62.54	4.4	Medium	Unclassified	810	957	2157	877	0.901786	0.359415	0.051872	1623040	9130	9130	1695.12	1850.67	1822	1934	11	23	0	0	0	0	23	SAMN27359303	JALUHY000000000
S144_maxbin2_scaf2bin.179	S144	d__Bacteria;p__Proteobacteria;c__Gammaproteobacteria;o__Thiohalomonadales_A;f__SZUA-152;g__DRQN01;s__DRQN01 sp011371455			Chromatiales bacterium	N/A	taxonomic classification defined by topology and ANI	8.7363	95.74	4.32	High	Bacteria;Proteobacteria;Gammaproteobacteria;Ectothiorhodospirales	640	609	3182	545	0.877867	0.627204	0.0495374	3050872	32215	32215	5008.59	5597.93	7338	8044	11	36	0	0	0	0	36	SAMN27359304	JALUHZ000000000
S144_maxbin2_scaf2bin.181	S144	d__Bacteria;p__Proteobacteria;c__Alphaproteobacteria;o__Rhizobiales;f__Thermopetrobacteraceae;g__Thermopetrobacter;s__			Rhizobiales bacterium	0.923127	taxonomic classification defined by topology and ANI	5.72687	78.16	8.63	Medium	Unclassified	1053	1066	2649	962	0.872868	0.651379	0.0453928	2023497	10240	12983	1897.23	2103.43	2278	2397	11	41	0	0	1	1	43	SAMN27359305	JALUIA000000000
S144_maxbin2_scaf2bin.185	S144	d__Bacteria;p__Nitrospirota;c__Thermodesulfovibrionia;o__Thermodesulfovibrionales;f__JdFR-85;g__JAADHP01;s__JAADHP01 sp011321725			Thermodesulfovibrio sp.	N/A	taxonomic classification defined by topology and ANI	4.53143	61.78	1.92	Medium	Unclassified	1139	1098	2521	986	0.920987	0.477586	0.0328203	1809181	9054	25851	1646.67	1834.87	1750	1881	11	22	0	1	0	0	23	SAMN27359306	JALUIB000000000
S144_maxbin2_scaf2bin.193	S144	d__Archaea;p__Asgardarchaeota;c__Heimdallarchaeia;o__LC-3;f__;g__;s__			Candidatus Heimdallarchaeota archaeon	0.457139	taxonomic novelty determined using RED	4.64236	77.04	7.08	Medium	Unclassified	3296	1734	4078	1405	0.879877	0.418757	0.021236	3508679	12440	13739	2021.56	2497.28	2417	2907	11	34	0	0	0	0	34	SAMN27359307	JALUIC000000000
S144_maxbin2_scaf2bin.209_VB	S144	d__Bacteria;p__Proteobacteria;c__Alphaproteobacteria;o__Rhodobacterales;f__Rhodobacteraceae;g__NORP110;s__			Marinosulfonomonas sp.	0.947748	taxonomic classification defined by topology and ANI	6.20876	58.59	2.9	Medium	No 16S rRNA in MAG	810	819	2499	738	0.900788	0.656497	0.0224207	1948113	12557	12557	2377.66	2639.72	2819	2998	11	18	0	0	0	0	18	SAMN27359308	JALUID000000000
S144_maxbin2_scaf2bin.211	S144	d__Bacteria;p__Proteobacteria;c__Gammaproteobacteria;o__Thiohalomonadales;f__UBA6429;g__HyVt-448;s__			Chromatiales bacterium	0.946247	taxonomic classification defined by topology and ANI	9.61015	89.25	8.18	Medium	No 16S rRNA in MAG	440	771	3031	727	0.888076	0.646062	0.0395418	2637291	21549	30700	3420.04	3627.64	4648	4939	11	28	0	0	0	1	29	SAMN27359309	JALUIE000000000
S144_maxbin2_scaf2bin.214	S144	d__Bacteria;p__Proteobacteria;c__Alphaproteobacteria;o__Rhodobacterales;f__Rhodobacteraceae;g__;s__			Rhodobacteraceae bacterium	0.832001	taxonomic novelty determined using RED	4.84284	64.64	3.35	Medium	No 16S rRNA in MAG	1361	1156	2694	1020	0.901755	0.641339	0.0473669	1978887	9358	9358	1710.66	1940.09	1891	2081	11	23	0	0	1	0	24	SAMN27359310	JALUIF000000000
S144_maxbin2_scaf2bin.216	S144	d__Bacteria;p__Chloroflexota;c__Anaerolineae;o__Caldilineales;f__JAADDB01;g__JAADDB01;s__			Anaerolineae bacterium	0.942618	taxonomic classification defined by topology and ANI	4.63478	73.53	5.22	Medium	Unclassified	2165	1187	2679	971	0.891243	0.622776	0.0406342	2237815	8859	12602	1883.45	2304.65	2213	2677	11	26	0	0	0	0	26	SAMN27359311	JALUIG000000000
S144_maxbin2_scaf2bin.217	S144	d__Bacteria;p__Proteobacteria;c__Gammaproteobacteria;o__Thiohalobacterales;f__DSM-19610;g__Thiogranum;s__			Thiohalobacter sp.	0.925338	taxonomic classification defined by topology and ANI	57.935	96.77	4.55	High	Bacteria;Proteobacteria;Gammaproteobacteria;Ectothiorhodospirales;Ectothiorhodospiraceae;Thiogranum	530	384	2832	376	0.923363	0.638713	0.0408379	2769225	74829	74829	7210.14	7364.96	14713	15076	11	43	0	0	0	0	43	SAMN27359312	JALUIH000000000
S144_maxbin2_scaf2bin.221	S144	d__Bacteria;p__Nitrospirota;c__Thermodesulfovibrionia;o__Thermodesulfovibrionales;f__JdFR-85;g__JdFR-85;s__			Thermodesulfovibrio sp.	0.897538	taxonomic classification defined by topology and ANI	4.77656	72.91	5.61	Medium	No 16S rRNA in MAG	1271	848	2141	721	0.900006	0.501133	0.04111	1629201	8249	9215	1919.73	2259.64	2231	2671	11	19	0	0	0	1	20	SAMN27359313	JALUII000000000
S144_maxbin2_scaf2bin.223	S144	d__Bacteria;p__Aquificota;c__Aquificae;o__Hydrogenothermales;f__Hydrogenothermaceae;g__Persephonella;s__			Persephonella sp.	0.956913	taxonomic classification defined by topology and ANI	48.6647	62.26	1.6	Medium	No 16S rRNA in MAG	0	282	1243	282	0.957321	0.373687	0.020611	996350	26975	26975	3533.16	3533.16	4540	4540	11	17	0	0	0	0	17	SAMN27359314	JALUIJ000000000
S144_maxbin2_scaf2bin.230	S144	d__Bacteria;p__Proteobacteria;c__Alphaproteobacteria;o__Minwuiales;f__Minwuiaceae;g__;s__			Sneathiellales bacterium	0.727824	taxonomic classification defined by topology and ANI	5.0063	70.62	2.93	Medium	No 16S rRNA in MAG	1455	1204	2994	1059	0.911295	0.627477	0.0207337	2253480	17537	17537	1870.45	2127.93	2115	2309	11	28	0	0	0	0	28	SAMN27359315	JALUIK000000000
S144_maxbin2_scaf2bin.233	S144	d__Bacteria;p__Chloroflexota;c__Anaerolineae;o__Anaerolineales;f__DRMV01;g__DRMV01;s__DRMV01 sp011322445			Anaerolineales bacterium	N/A	taxonomic classification defined by topology and ANI	16.9377	77.56	7.84	Medium	Unclassified	840	1119	2799	1035	0.898257	0.612085	0.0459501	2257717	13157	13157	2016.87	2181.37	2324	2426	11	37	0	0	0	0	37	SAMN27359316	JALUIL000000000
S144_maxbin2_scaf2bin.234	S144	d__Bacteria;p__Campylobacterota;c__Campylobacteria;o__Campylobacterales;f__Sulfurospirillaceae;g__Sulfurospirillum_A;s__			Sulfurospirillum sp.	0.952051	taxonomic classification defined by topology and ANI	14.5451	76.7	6.35	Medium	No 16S rRNA in MAG	220	501	2414	479	0.941801	0.315681	0.0200429	2064672	35337	35337	4120.66	4310.38	5914	6225	11	29	0	0	0	1	30	SAMN27359317	JALUIM000000000
S144_maxbin2_scaf2bin.237	S144	d__Bacteria;p__Proteobacteria;c__Zetaproteobacteria;o__Mariprofundales;f__Mariprofundaceae;g__Ghiorsea;s__			Ghiorsea sp.	0.98332	taxonomic classification defined by topology and ANI	33.5626	63.05	9.14	Medium	No 16S rRNA in MAG	984	1219	2743	1121	0.930842	0.4236	0.0218972	1855649	8479	8479	1521.46	1655.35	1576	1624	11	24	0	0	0	0	24	SAMN27359318	JALUIN000000000
S144_maxbin2_scaf2bin.240	S144	d__Archaea;p__Halobacteriota;c__Archaeoglobi;o__Archaeoglobales;f__Archaeoglobaceae;g__Archaeoglobus_C;s__			Archaeoglobaceae archaeon	0.911342	taxonomic classification defined by topology and ANI	797.542	99.35	2.61	High	Archaea;Halobacterota;Archaeoglobi;Archaeoglobales;Archaeoglobaceae;Archaeoglobus	900	283	1780	274	0.887206	0.453522	0.0283776	1523423	47018	47018	5379.94	5559.94	7922	8078	11	47	0	0	0	0	47	SAMN27359319	JALUIO000000000
S144_maxbin2_scaf2bin.245_VB	S144	d__Bacteria;p__Proteobacteria;c__Zetaproteobacteria;o__Mariprofundales;f__Mariprofundaceae;g__GCA-2401635;s__			Mariprofundaceae bacterium	0.928023	taxonomic classification defined by topology and ANI	9.43651	57.24	3.45	Medium	No 16S rRNA in MAG	380	355	1539	317	0.92302	0.436661	0.0127844	1318611	17997	17997	3713.33	4159.66	4856	5126	11	10	0	0	0	0	10	SAMN27359320	JALUIP000000000
S144_maxbin2_scaf2bin.248	S144	d__Bacteria;p__Proteobacteria;c__Alphaproteobacteria;o__Rhizobiales;f__Thermopetrobacteraceae;g__;s__			Rhizobiales bacterium	0.882789	taxonomic novelty determined using RED	20.306	88.73	4.34	Medium	No 16S rRNA in MAG	400	910	2916	870	0.893048	0.641406	0.033697	2401494	16542	16542	2638.56	2760.34	3362	3452	11	44	0	0	0	1	45	SAMN27359321	JALUIQ000000000
S144_maxbin2_scaf2bin.251	S144	d__Bacteria;p__Aquificota;c__Aquificae;o__Hydrogenothermales;f__Hydrogenothermaceae;g__JAADDZ01;s__			Hydrogenothermaceae bacterium	0.865542	taxonomic classification defined by topology and ANI	6.01584	87.57	5.28	Medium	No 16S rRNA in MAG	621	674	1995	612	0.951934	0.363426	0.0238494	1532386	11015	11015	2272.65	2503.9	2701	2906	11	22	0	0	0	0	22	SAMN27359322	JALUIR000000000
S144_metabat1_scaf2bin.002	S144	d__Bacteria;p__Planctomycetota;c__UBA1135;o__;f__;g__;s__			Planctomycetes bacterium	0.568409	taxonomic novelty determined using RED	7.75959	86.14	1.14	Medium	No 16S rRNA in MAG	760	1049	3722	973	0.917379	0.651498	0.0249109	4137481	22196	29447	3943.49	4252.29	4801	5075	11	31	0	0	0	1	32	SAMN27359323	JALUIS000000000
S144_metabat1_scaf2bin.009	S144	d__Bacteria;p__Desulfobacterota;c__Dissulfuribacteria;o__Dissulfuribacterales;f__QOAL01;g__;s__			Deltaproteobacteria bacterium	0.764938	taxonomic novelty determined using RED	60.7833	95.51	2.98	High	Bacteria;Desulfobacterota;Dissulfuribacteria;Dissulfuribacterales;Dissulfuribacteraceae;Dissulfurimicrobium	1530	325	2858	298	0.880773	0.478697	0.0211412	3117055	74848	74848	9586.23	10459.9	16427	17483	11	36	0	1	0	0	37	SAMN27359324	JALUIT000000000
S144_metabat1_scaf2bin.018	S144	d__Bacteria;p__Proteobacteria;c__Alphaproteobacteria;o__Rhizobiales;f__Hyphomicrobiaceae;g__;s__			Rhizobiales bacterium	0.784798	taxonomic novelty determined using RED	10.6238	83.15	3.02	Medium	No 16S rRNA in MAG	830	818	2800	735	0.814804	0.642304	0.0212164	2749503	29244	29244	3360.24	3740.82	4042	4343	11	34	0	0	1	0	35	SAMN27359325	JALUIU000000000
S144_metabat1_scaf2bin.019	S144	d__Bacteria;p__Proteobacteria;c__Gammaproteobacteria;o__Chromatiales;f__Sedimenticolaceae;g__DRKS01;s__			Sedimenticola sp.	0.896032	taxonomic classification defined by topology and ANI	9.52403	96.84	1.5	High	No 16S rRNA in MAG	280	167	2595	139	0.906233	0.543056	0.0345636	2738632	107598	107598	16397.3	19702.4	24989	29529	11	34	0	0	0	2	36	SAMN27359326	JALUIV000000000
S144_metabat1_scaf2bin.025	S144	d__Bacteria;p__Proteobacteria;c__Alphaproteobacteria;o__Caulobacterales;f__Maricaulaceae;g__Robiginitomaculum_B;s__			Robiginitomaculum sp.	0.982129	taxonomic classification defined by topology and ANI	6.2391	84.48	3.06	Medium	No 16S rRNA in MAG	1300	677	2815	548	0.92669	0.555123	0.0208641	2477245	14016	25260	3657.23	4520.52	4620	5462	11	28	0	0	0	0	28	SAMN27359327	JALUIW000000000
S144_metabat1_scaf2bin.027	S144	d__Bacteria;p__Proteobacteria;c__Gammaproteobacteria;o__Xanthomonadales;f__Marinicellaceae;g__;s__			Xanthomonadales bacterium	0.814557	taxonomic novelty determined using RED	8.55768	94.73	0.91	High	No 16S rRNA in MAG	580	216	2214	158	0.893402	0.565371	0.0183471	2446595	68043	80257	11324.1	15484.8	18179	26550	11	38	0	0	0	0	38	SAMN27359328	JALUIX000000000
S144_metabat1_scaf2bin.028	S144	d__Bacteria;p__Bacteroidota;c__Bacteroidia;o__Chitinophagales;f__Saprospiraceae;g__;s__			Saprospiraceae bacterium	0.818833	taxonomic novelty determined using RED	9.7303	92.83	1.48	High	Unclassified	340	237	2117	203	0.929616	0.522744	0.0173179	2408136	63445	63445	10159.5	11862.7	14341	16499	11	38	0	0	0	0	38	SAMN27359329	JALUIY000000000
S144_metabat1_scaf2bin.029	S144	d__Bacteria;p__Campylobacterota;c__Campylobacteria;o__Campylobacterales;f__Sulfurovaceae;g__Sulfurovum;s__			Sulfurovum sp.	0.944142	ANI	45.9225	99.18	7.58	High	Bacteria;Campylobacterota;Campylobacteria;Campylobacterales;Sulfurovaceae;Sulfurovum	140	79	2407	65	0.929494	0.3787	0.0139078	2318644	169911	257155	29348.2	35671.4	92539	104937	11	38	0	0	0	2	40	SAMN27359330	JALUIZ000000000
S144_metabat1_scaf2bin.031	S144	d__Bacteria;p__Proteobacteria;c__Gammaproteobacteria;o__Thiohalospirales;f__Thiohalospiraceae;g__DRMK01;s__			Chromatiales bacterium	0.895411	taxonomic classification defined by topology and ANI	86.1921	75.11	9.05	Medium	No 16S rRNA in MAG	920	465	2040	454	0.910147	0.611613	0.0290321	1815130	25672	25672	3901.53	3998.08	4671	4692	11	30	0	0	0	2	32	SAMN27359331	JALUJA000000000
S144_metabat1_scaf2bin.035	S144	d__Bacteria;p__Proteobacteria;c__Alphaproteobacteria;o__Rhodobacterales;f__Rhodobacteraceae;g__UBA3077;s__			Rhodobacteraceae bacterium	0.977781	taxonomic classification defined by topology and ANI	6.01047	76.82	4.41	Medium	No 16S rRNA in MAG	990	730	2719	631	0.909259	0.587161	0.0225211	2133489	9889	9889	2921.23	3381.12	3483	3864	11	20	0	0	0	1	21	SAMN27359332	JALUJB000000000
S144_metabat1_scaf2bin.043	S144	d__Bacteria;p__WOR-3;c__Hydrothermia;o__;f__;g__;s__			candidate division WOR-3 bacterium	0.53194	taxonomic novelty determined using RED	7.94259	86.63	0.06	Medium	No 16S rRNA in MAG	420	425	1975	383	0.953715	0.588119	0.0181891	1833335	20833	22626	4312.74	4786.78	5612	6034	11	40	0	0	0	1	41	SAMN27359333	JALUJC000000000
S144_metabat1_scaf2bin.046	S144	d__Bacteria;p__Proteobacteria;c__Gammaproteobacteria;o__SZUA-140;f__SZUA-140;g__;s__			Gammaproteobacteria bacterium	0.843863	taxonomic classification defined by topology and ANI	6.00817	58.02	3.86	Medium	No 16S rRNA in MAG	750	630	2103	555	0.915577	0.637872	0.0248524	1730844	11550	14373	2746.18	3118.64	3142	3331	11	15	0	0	1	1	17	SAMN27359334	JALUJD000000000
S144_metabat1_scaf2bin.049	S144	d__Bacteria;p__Campylobacterota;c__Campylobacteria;o__Campylobacterales;f__Sulfurimonadaceae;g__QNZR01;s__			Helicobacteraceae bacterium	0.960106	taxonomic classification defined by topology and ANI	6.71293	86.02	1.9	Medium	No 16S rRNA in MAG	590	361	1951	302	0.945721	0.425467	0.0161502	1722128	30018	30018	4768.8	5702.41	6257	7352	11	32	0	0	0	0	32	SAMN27359335	JALUJE000000000
S144_metabat1_scaf2bin.050	S144	d__Bacteria;p__Campylobacterota;c__Desulfurellia;o__Desulfurellales;f__Hippeaceae;g__;s__			Desulfurellales bacterium	0.752195	taxonomic novelty determined using RED	15.1339	92.83	4.05	High	No 16S rRNA in MAG	110	310	1893	299	0.940832	0.382208	0.0175306	1691874	38106	38106	5457.3	5658.44	7493	8337	11	41	0	0	0	0	41	SAMN27359336	JALUJF000000000
S144_metabat1_scaf2bin.057	S144	d__Bacteria;p__Aquificota;c__Aquificae;o__Aquificales;f__Aquificaceae;g__Hydrogenivirga;s__Hydrogenivirga aeolicus_A			Aquificaceae bacterium	N/A	taxonomic classification defined by topology and ANI	12.1739	83.81	4.11	Medium	Unclassified	170	324	1703	307	0.962849	0.555844	0.021599	1379200	15849	16323	4256.27	4492.51	5238	5624	11	32	0	0	0	0	32	SAMN27359337	JALUJG000000000
S144_metabat1_scaf2bin.066_VB	S144	d__Bacteria;p__Proteobacteria;c__Gammaproteobacteria;o__Chromatiales;f__Sedimenticolaceae;g__Thiolapillus;s__			Sedimenticola sp.	0.959917	taxonomic classification defined by topology and ANI	9.86133	55.95	3.33	Medium	No 16S rRNA in MAG	380	327	1488	289	0.922401	0.603662	0.0203243	1343863	19545	19545	4108.51	4650.04	5052	5391	11	10	0	0	0	0	10	SAMN27359338	JALUJH000000000
S144_metabat2_scaf2bin.001	S144	d__Bacteria;p__Campylobacterota;c__Campylobacteria;o__Campylobacterales;f__Sulfurovaceae;g__Nitratifractor;s__			Campylobacteraceae bacterium	0.955291	taxonomic classification defined by topology and ANI	7.9652	75.71	5.18	Medium	No 16S rRNA in MAG	400	443	1793	403	0.912439	0.571317	0.0261425	1500692	21794	21794	3386.66	3723.8	4004	4243	11	26	0	0	0	0	26	SAMN27359339	JALUJI000000000
S144_metabat2_scaf2bin.004	S144	d__Bacteria;p__Campylobacterota;c__Campylobacteria;o__Campylobacterales;f__Sulfurovaceae;g__Sulfurovum;s__			Sulfurovum sp.	0.960503	ANI	75.957	85.28	4.33	Medium	No 16S rRNA in MAG	1030	407	2098	394	0.926054	0.458856	0.0277757	1783787	36323	36323	4380.24	4527.38	5516	5829	11	36	0	0	0	0	36	SAMN27359340	JALUJJ000000000
S144_metabat2_scaf2bin.008	S144	d__Bacteria;p__Chloroflexota;c__Anaerolineae;o__Anaerolineales;f__DRMV01;g__JAADEN01;s__			Anaerolineales bacterium	0.972352	taxonomic classification defined by topology and ANI	5.67733	57.39	1.01	Medium	No 16S rRNA in MAG	610	616	1687	555	0.916927	0.675309	0.0338428	1400664	7127	7127	2272.81	2523.72	2492	2631	11	23	0	0	0	0	23	SAMN27359341	JALUJK000000000
S144_metabat2_scaf2bin.009	S144	d__Bacteria;p__Proteobacteria;c__Gammaproteobacteria;o__Thiotrichales;f__Thiotrichaceae;g__Cocleimonas;s__			Thiotrichaceae bacterium	0.960605	taxonomic classification defined by topology and ANI	11.1043	89.86	8.14	Medium	Bacteria;Proteobacteria;Gammaproteobacteria;Thiotrichales;Thiotrichaceae;uncultured	620	599	3298	537	0.871782	0.375454	0.0303362	3355525	47391	47391	5600.84	6248.65	8600	9086	11	38	0	0	0	0	38	SAMN27359342	JALUJL000000000
S144_metabat2_scaf2bin.015	S144	d__Bacteria;p__Bacteroidota;c__Bacteroidia;o__Chitinophagales;f__Saprospiraceae;g__;s__			Saprospiraceae bacterium	0.84852	taxonomic classification defined by topology and ANI	9.35395	90.22	2.81	High	No 16S rRNA in MAG	826	771	3004	690	0.898539	0.51982	0.0356879	3223818	19020	20652	4180.27	4672.2	5402	5656	11	32	0	0	0	0	32	SAMN27359343	JALUJM000000000
S144_metabat2_scaf2bin.018	S144	d__Archaea;p__Methanobacteriota;c__Thermococci;o__Thermococcales;f__Thermococcaceae;g__Thermococcus;s__			Thermococcus sp.	0.879394	ANI	18.1319	91.79	9.35	High	No 16S rRNA in MAG	120	317	2298	305	0.913196	0.524713	0.0210982	1879948	39296	39296	5930.06	6163.76	8529	8567	11	37	0	0	0	0	37	SAMN27359344	JALUJN000000000
S144_metabat2_scaf2bin.020	S144	d__Bacteria;p__Desulfobacterota_F;c__GWC2-55-46;o__GWC2-55-46;f__DRQE01;g__DRQE01;s__DRQE01 sp011371515			Bacteria bacterium	N/A	taxonomic classification defined by topology and ANI	7.02633	89.9	4.62	Medium	No 16S rRNA in MAG	550	467	2024	412	0.950667	0.49263	0.0221264	1679051	18299	18792	3594.22	4075.37	4378	5007	11	30	0	0	0	1	31	SAMN27359345	JALUJO000000000
S144_metabat2_scaf2bin.026	S144	d__Bacteria;p__Campylobacterota;c__Campylobacteria;o__Campylobacterales;f__Sulfurospirillaceae;g__JAADIZ01;s__			Campylobacteraceae bacterium	0.909687	taxonomic classification defined by topology and ANI	24.238	88.56	4.3	Medium	No 16S rRNA in MAG	150	511	2591	496	0.93172	0.335994	0.0239424	2175125	25313	25313	4256.31	4385.33	5375	5424	11	20	0	0	0	3	23	SAMN27359346	JALUJP000000000
S144_metabat2_scaf2bin.030	S144	d__Archaea;p__Asgardarchaeota;c__Heimdallarchaeia;o__LC-2;f__LC-2;g__;s__			Candidatus Heimdallarchaeota archaeon	0.656178	taxonomic novelty determined using RED	4.96286	54.53	1.87	Medium	No 16S rRNA in MAG	1859	939	2670	754	0.919448	0.422958	0.0339619	2243758	15813	16611	2387.54	2975.81	2756	3211	11	16	0	0	0	0	16	SAMN27359347	JALUJQ000000000
S144_metabat2_scaf2bin.034	S144	d__Bacteria;p__Proteobacteria;c__Gammaproteobacteria;o__DSM-100275;f__DSM-100275;g__;s__			Gammaproteobacteria bacterium	0.811469	taxonomic classification defined by topology and ANI	15.6004	88.94	3.66	Medium	No 16S rRNA in MAG	280	465	2791	437	0.9096	0.738589	0.0265309	2519888	31641	31641	5418.51	5766.33	7515	7897	11	44	0	0	0	0	44	SAMN27359348	JALUJR000000000
S144_metabat2_scaf2bin.036	S144	d__Bacteria;p__Krumholzibacteriota;c__Krumholzibacteria;o__LZORAL124-64-63;f__LZORAL124-64-63;g__LZORAL124-64-63;s__			Krumholzibacteria bacterium	0.943735	taxonomic classification defined by topology and ANI	8.24336	95.87	4.15	High	No 16S rRNA in MAG	620	784	3210	722	0.92019	0.66956	0.030053	3180847	31097	33839	4056.41	4405.61	5226	5616	11	33	0	1	0	0	34	SAMN27359349	JALUJS000000000
S144_metabat2_scaf2bin.044	S144	d__Bacteria;p__Campylobacterota;c__Campylobacteria;o__Campylobacterales;f__JAADDL01;g__JAADDL01;s__			Campylobacterales bacterium	0.906794	taxonomic classification defined by topology and ANI	18.3675	69.76	7.76	Medium	No 16S rRNA in MAG	320	583	1908	551	0.940979	0.327965	0.0271856	1478580	10188	10188	2535.61	2683.45	2627	2686	11	20	0	0	0	1	21	SAMN27359350	JALUJT000000000
S144_metabat2_scaf2bin.048	S144	d__Bacteria;p__Desulfobacterota;c__Desulfobulbia;o__Desulfobulbales;f__Desulfurivibrionaceae;g__;s__			Desulfobacterales bacterium	0.835409	taxonomic novelty determined using RED	5.42042	67.21	2.62	Medium	No 16S rRNA in MAG	980	770	2108	672	0.908684	0.620824	0.0333711	1804262	9932	10569	2341.92	2684.91	2512	2742	11	20	0	0	0	0	20	SAMN27359351	JALUJU000000000
S144_metabat2_scaf2bin.062	S144	d__Bacteria;p__Desulfobacterota;c__Desulfobulbia;o__Desulfobulbales;f__Desulfobulbaceae;g__DRKI01;s__DRKI01 sp011051875			Desulfobulbaceae bacterium	N/A	taxonomic classification defined by topology and ANI	33.8187	81.59	2.82	Medium	No 16S rRNA in MAG	110	587	2800	585	0.880451	0.625234	0.0277655	2786571	24393	24393	4746.95	4763.37	5853	5887	11	32	0	0	0	1	33	SAMN27359352	JALUJV000000000
S144_metabat2_scaf2bin.067	S144	d__Bacteria;p__Bacteroidota;c__Bacteroidia;o__Bacteroidales;f__NBLH01;g__NBLH01;s__			Bacteroidales bacterium	0.913045	taxonomic classification defined by topology and ANI	7.95225	74.42	6.19	Medium	No 16S rRNA in MAG	751	1068	3057	993	0.888058	0.339538	0.0253608	3241161	16822	18430	3034.09	3264.01	3381	3558	11	10	0	0	0	1	11	SAMN27359353	JALUJW000000000
S144_metabat2_scaf2bin.068	S144	d__Bacteria;p__Proteobacteria;c__Alphaproteobacteria;o__Rhizobiales;f__Rhodomicrobiaceae;g__;s__			Rhizobiales bacterium	0.795575	taxonomic novelty determined using RED	9.76701	79.34	4.28	Medium	No 16S rRNA in MAG	660	759	2294	693	0.816574	0.540281	0.026887	2122956	13077	13077	2796.17	3063.43	3089	3277	11	31	0	0	0	1	32	SAMN27359354	JALUJX000000000
S144_metabat2_scaf2bin.075	S144	d__Archaea;p__Halobacteriota;c__Archaeoglobi;o__Archaeoglobales;f__Archaeoglobaceae;g__;s__			Archaeoglobaceae archaeon	0.775072	taxonomic novelty determined using RED	5.99209	88.56	3.76	Medium	No 16S rRNA in MAG	1050	438	1830	333	0.914766	0.447599	0.0380887	1408765	17491	18703	3213.96	4230.53	4086	5318	11	31	0	0	0	1	32	SAMN27359355	JALUJY000000000
S144_metabat2_scaf2bin.076	S144	d__Bacteria;p__Proteobacteria;c__Gammaproteobacteria;o__Chromatiales;f__Sedimenticolaceae;g__Thiolapillus;s__			Sedimenticola sp.	0.96019	ANI	11.6932	72.6	6.11	Medium	No 16S rRNA in MAG	980	1030	3323	932	0.904278	0.489938	0.0314949	2875624	23302	23302	2790.92	3085.43	3177	3335	11	32	0	0	0	0	32	SAMN27359356	JALUJZ000000000
S144_metabat2_scaf2bin.082	S144	d__Bacteria;p__Proteobacteria;c__Alphaproteobacteria;o__Rhodobacterales;f__Rhodobacteraceae;g__Marinosulfonomonas;s__			Marinosulfonomonas sp.	0.990352	taxonomic classification defined by topology and ANI	13.0054	98.12	5.7	High	Bacteria;Proteobacteria;Alphaproteobacteria;Rhodobacterales;Rhodobacteraceae	440	335	3414	291	0.916017	0.579417	0.0220089	3239557	73472	77642	9669.01	11132.5	16473	19948	11	40	0	0	0	0	40	SAMN27359357	JALUKA000000000
S144_metabat2_scaf2bin.084	S144	d__Bacteria;p__Proteobacteria;c__Zetaproteobacteria;o__Mariprofundales;f__Mariprofundaceae;g__Ghiorsea;s__			Ghiorsea sp.	0.965271	taxonomic classification defined by topology and ANI	15.5774	74.41	7.17	Medium	No 16S rRNA in MAG	390	457	1523	418	0.935979	0.4673	0.0406461	1196631	11893	11893	2617.6	2862.75	2962	3025	11	20	0	0	0	0	20	SAMN27359358	JALUKB000000000
S144_metabat2_scaf2bin.086	S144	d__Bacteria;p__Campylobacterota;c__Campylobacteria;o__Campylobacterales;f__Sulfurovaceae;g__JAADEQ01;s__			Campylobacteraceae bacterium	0.919191	taxonomic classification defined by topology and ANI	61.0703	81.56	5.56	Medium	No 16S rRNA in MAG	760	469	1952	456	0.889234	0.330516	0.0268965	1643201	22448	22448	3502.01	3603.51	4075	4092	11	25	0	0	0	2	27	SAMN27359359	JALUKC000000000
S144_metabat2_scaf2bin.087	S144	d__Bacteria;p__Desulfobacterota;c__Dissulfuribacteria;o__Dissulfuribacterales;f__Dissulfuribacteraceae;g__;s__			Deltaproteobacteria bacterium	0.764656	taxonomic classification defined by topology and ANI	8.00249	91.96	2.13	High	Unclassified	470	425	2268	378	0.934705	0.588334	0.0266133	2094913	31257	49015	4928.1	5542.1	7130	8072	11	34	0	1	1	0	36	SAMN27359360	JALUKD000000000
S144_metabat2_scaf2bin.091	S144	d__Bacteria;p__Campylobacterota;c__Campylobacteria;o__Campylobacterales;f__Sulfurimonadaceae;g__Sulfurimonas;s__			Sulfurimonas sp.	0.959735	ANI	20.4593	96	4.1	High	No 16S rRNA in MAG	205	263	2201	252	0.948633	0.350416	0.0222942	2013410	43499	43499	7654.77	7989.72	12092	12339	11	37	0	0	0	1	38	SAMN27359361	JALUKE000000000
S144_metabat2_scaf2bin.092	S144	d__Bacteria;p__Proteobacteria;c__Gammaproteobacteria;o__SZUA-140;f__SZUA-140;g__SZUA-76;s__			Gammaproteobacteria bacterium	0.985553	taxonomic classification defined by topology and ANI	10.516	96.91	1.17	High	Bacteria;Proteobacteria;Gammaproteobacteria;Ectothiorhodospirales;Ectothiorhodospiraceae;Thiogranum	190	209	2514	190	0.907559	0.518776	0.0249945	2571021	87003	89216	12300.6	13531.7	17545	20241	11	37	0	0	0	0	37	SAMN27359362	JALUKF000000000
S144_metabat2_scaf2bin.093	S144	d__Bacteria;p__Proteobacteria;c__Gammaproteobacteria;o__SZUA-21;f__;g__;s__			Gammaproteobacteria bacterium	0.726469	taxonomic novelty determined using RED	10.3227	94.83	5.39	High	No 16S rRNA in MAG	430	560	3078	517	0.868019	0.660629	0.0277617	3156224	31895	37249	5635.35	6104.88	7628	8071	11	36	0	0	0	0	36	SAMN27359363	JALUKG000000000
S144_metabat2_scaf2bin.096	S144	d__Bacteria;p__Bacteroidota;c__Bacteroidia;o__Flavobacteriales;f__JAADED01;g__;s__			Flavobacteriales bacterium	0.847821	taxonomic novelty determined using RED	26.7993	82.48	1.91	Medium	No 16S rRNA in MAG	110	433	2010	422	0.920713	0.329877	0.0194043	1902103	23432	23432	4392.59	4507.35	5618	5732	11	29	0	0	0	0	29	SAMN27359364	JALUKH000000000
S144_metabat2_scaf2bin.100	S144	d__Bacteria;p__Proteobacteria;c__Gammaproteobacteria;o__Chromatiales;f__Sedimenticolaceae;g__Thiolapillus;s__			Sedimenticola sp.	0.937461	taxonomic classification defined by topology and ANI	6.40833	63.63	6.2	Medium	No 16S rRNA in MAG	1062	781	2587	677	0.903769	0.654125	0.0299466	2170307	16407	21364	2777.52	3205.77	3311	3611	11	27	0	1	0	0	28	SAMN27359365	JALUKI000000000
S144_metabat2_scaf2bin.101	S144	d__Bacteria;p__Campylobacterota;c__Campylobacteria;o__Campylobacterales;f__Sulfurovaceae;g__UBA1140;s__			Campylobacteraceae bacterium	0.962154	ANI	22.4736	94.86	3.4	High	Bacteria;Campylobacterota;Campylobacteria;Campylobacterales;Sulfurovaceae;Sulfurovum	270	485	2666	467	0.901107	0.327793	0.0248627	2402558	29647	29647	4953.17	5144.66	6609	6707	11	27	0	0	0	0	27	SAMN27359366	JALUKJ000000000
S144_metabat2_scaf2bin.102	S144	d__Bacteria;p__Campylobacterota;c__Campylobacteria;o__Campylobacterales;f__JAADDL01;g__JAADDL01;s__			Campylobacterales bacterium	0.902573	taxonomic classification defined by topology and ANI	43.6046	74.31	9.29	Medium	No 16S rRNA in MAG	150	460	1967	454	0.948352	0.345233	0.0217601	1583495	11982	11982	3442.05	3487.87	3996	4110	11	26	0	0	0	1	27	SAMN27359367	JALUKK000000000
S144_metabat2_scaf2bin.104	S144	d__Archaea;p__Halobacteriota;c__Archaeoglobi;o__Archaeoglobales;f__Archaeoglobaceae;g__Geoglobus;s__			Archaeoglobaceae archaeon	0.848006	taxonomic classification defined by topology and ANI	9.00792	65.72	0.98	Medium	No 16S rRNA in MAG	350	346	1453	311	0.925186	0.414592	0.0187862	1072849	13754	13754	3099.71	3449.68	3655	4042	11	24	0	0	0	0	24	SAMN27359368	JALUKL000000000
S144_metabat2_scaf2bin.109	S144	d__Bacteria;p__Spirochaetota;c__Spirochaetia;o__B11-G9;f__B11-G9;g__B11-G9;s__			Spirochaetales bacterium	0.928118	taxonomic classification defined by topology and ANI	5.21354	50.18	1.2	Medium	No 16S rRNA in MAG	790	550	1634	471	0.950736	0.445747	0.0279182	1388424	8250	16286	2522.97	2947.82	2766	3097	11	11	0	0	0	0	11	SAMN27359369	JALUKM000000000
S144_metabat2_scaf2bin.134	S144	d__Archaea;p__EX4484-52;c__EX4484-52;o__EX4484-52;f__;g__;s__			DPANN group archaeon	0.434703	taxonomic classification fully defined by topology	33.7623	81.46	4.21	Medium	No 16S rRNA in MAG	170	279	1515	262	0.896065	0.437175	0.0437835	1250883	25618	25618	4482.84	4774.36	7228	7228	11	43	0	0	0	1	44	SAMN27359370	JALUKN000000000
S144_metabat2_scaf2bin.139	S144	d__Bacteria;p__Campylobacterota;c__Campylobacteria;o__Campylobacterales;f__Sulfurimonadaceae;g__Sulfurimonas;s__			Helicobacteraceae bacterium	0.9097	ANI	16.0837	89.4	7.17	Medium	No 16S rRNA in MAG	150	427	2331	412	0.946194	0.380363	0.028588	2045237	32375	32375	4789.43	4964.17	6596	6717	11	28	0	0	0	1	29	SAMN27359371	JALUKO000000000
S144_metabat2_scaf2bin.140	S144	d__Bacteria;p__Desulfobacterota;c__Dissulfuribacteria;o__Dissulfuribacterales;f__Dissulfuribacteraceae;g__Dissulfuribacter;s__			Deltaproteobacteria bacterium	0.905717	taxonomic classification defined by topology and ANI	178.687	97.83	2.22	High	Bacteria;Desulfobacterota;Dissulfuribacteria;Dissulfuribacterales;Dissulfuribacteraceae;Dissulfuribacter	2550	273	2792	243	0.925429	0.486088	0.0439599	2910042	88649	121005	10650.2	11975.5	20879	22878	11	47	0	1	0	2	50	SAMN27359372	JALUKP000000000
S144_metabat2_scaf2bin.142	S144	d__Bacteria;p__Campylobacterota;c__Campylobacteria;o__Campylobacterales;f__Sulfurovaceae;g__UBA1140;s__			Campylobacteraceae bacterium	0.957793	ANI	97.1408	87.87	2.66	Medium	No 16S rRNA in MAG	1150	203	2579	187	0.915573	0.336112	0.0242712	2481243	108160	108160	12217.2	13268.7	22984	25593	11	39	0	1	0	0	40	SAMN27359373	JALUKQ000000000
S144_metabat2_scaf2bin.144	S144	d__Bacteria;p__Proteobacteria;c__Gammaproteobacteria;o__Thiohalomonadales;f__UBA6429;g__;s__			Chromatiales bacterium	0.833499	taxonomic classification defined by topology and ANI	7.44321	73.9	4.47	Medium	No 16S rRNA in MAG	540	685	2670	631	0.895822	0.692677	0.0281162	2312708	13581	13581	3375.43	3665.15	3871	4127	11	37	0	0	0	1	38	SAMN27359374	JALUKR000000000
S144_metabat2_scaf2bin.153	S144	d__Bacteria;p__Campylobacterota;c__Campylobacteria;o__Campylobacterales;f__Sulfurimonadaceae;g__Sulfurimonas;s__			Sulfurimonas sp.	0.968837	ANI	30.3608	93.35	3.83	High	No 16S rRNA in MAG	230	250	1984	236	0.941726	0.361233	0.0216973	1774914	44684	48344	7098.74	7520.82	11672	11722	11	26	0	0	0	1	27	SAMN27359375	JALUKS000000000
S144_metabat2_scaf2bin.160	S144	d__Bacteria;p__Acidobacteriota;c__Holophagae;o__UM-FILTER-49-7;f__UM-FILTER-49-7;g__;s__			Acidobacteria bacterium	0.726677	taxonomic novelty determined using RED	8.96268	69.97	4.32	Medium	Unclassified	470	551	1833	504	0.953272	0.377811	0.0258737	1593255	18907	18907	2890.72	3161.22	3261	3486	11	28	0	0	0	2	30	SAMN27359376	JALUKT000000000
S144_metabat2_scaf2bin.161	S144	d__Bacteria;p__Omnitrophota;c__Koll11;o__;f__;g__;s__			Candidatus Omnitrophica bacterium	0.550652	taxonomic novelty determined using RED	8.19115	73.64	1.08	Medium	No 16S rRNA in MAG	285	323	1555	295	0.942231	0.429995	0.028949	1479827	21036	21036	4580.63	5016.36	6119	6466	11	41	0	0	0	2	43	SAMN27359377	JALUKU000000000
S144_metabat2_scaf2bin.167	S144	d__Bacteria;p__Proteobacteria;c__Gammaproteobacteria;o__Xanthomonadales;f__Marinicellaceae;g__;s__			Xanthomonadales bacterium	0.829999	taxonomic novelty determined using RED	6.1386	52.88	3.76	Medium	No 16S rRNA in MAG	880	793	2180	705	0.930375	0.377931	0.0286316	2022526	10829	11921	2549.36	2868.83	2822	3065	11	9	0	0	1	1	11	SAMN27359378	JALUKV000000000
S144_metabat2_scaf2bin.173	S144	d__Bacteria;p__Campylobacterota;c__Campylobacteria;o__Campylobacterales;f__Hydrogenimonadaceae;g__Hydrogenimonas;s__			Campylobacterales bacterium	0.961683	taxonomic classification defined by topology and ANI	9.67155	77.41	1.36	Medium	No 16S rRNA in MAG	450	305	1577	260	0.935437	0.497343	0.0251381	1359263	24532	24532	4455.12	5227.93	5706	6736	11	12	0	0	0	1	13	SAMN27359379	JALUKW000000000
S144_metabat2_scaf2bin.182	S144	d__Bacteria;p__Chloroflexota;c__Anaerolineae;o__Caldilineales;f__Caldilineaceae;g__;s__			Caldilineaceae bacterium	0.828383	taxonomic novelty determined using RED	10.7926	68.09	1.82	Medium	No 16S rRNA in MAG	1150	1306	3444	1191	0.880865	0.668164	0.0286524	3125832	8867	8867	2392.56	2624.54	2613	2701	11	43	0	0	0	0	43	SAMN27359380	JALUKX000000000
S144_metabat2_scaf2bin.185_VB	S144	d__Bacteria;p__Desulfobacterota;c__Dissulfuribacteria;o__Dissulfuribacterales;f__QOAL01;g__JAADCZ01;s__			Deltaproteobacteria bacterium	0.920185	taxonomic classification defined by topology and ANI	16.3696	51.04	3.84	Medium	No 16S rRNA in MAG	370	315	1582	287	0.927792	0.489223	0.0206234	1435277	27263	27263	4555.26	5000.97	6320	6565	11	20	0	0	0	0	20	SAMN27359381	JALUKY000000000
S144_metabat2_scaf2bin.186	S144	d__Bacteria;p__Desulfobacterota;c__Desulfobulbia;o__Desulfobulbales;f__Desulfobulbaceae;g__DRLX01;s__DRLX01 sp011051825			Desulfobulbaceae bacterium	N/A	taxonomic classification defined by topology and ANI	8.03331	88.23	2.11	Medium	No 16S rRNA in MAG	970	896	3328	799	0.858283	0.527769	0.0252137	3372848	18873	18873	3763.26	4221.34	4581	4981	11	34	0	0	0	0	34	SAMN27359382	JALUKZ000000000
S144_metabat2_scaf2bin.188	S144	d__Archaea;p__Thermoproteota;c__Nitrososphaeria;o__Geothermarchaeales;f__JDFR-13;g__B109-G9;s__			Nitrososphaeria archaeon	0.81247	taxonomic novelty determined using RED	6.24575	81.63	3.74	Medium	No 16S rRNA in MAG	380	301	1221	263	0.945999	0.516512	0.0271045	940081	13644	13644	3121.93	3574.45	3793	4076	11	26	0	0	4	0	30	SAMN27359383	JALULA000000000
S144_metabat2_scaf2bin.190_VB	S144	d__Bacteria;p__Proteobacteria;c__Gammaproteobacteria;o__Chromatiales;f__Sedimenticolaceae;g__;s__			Sedimenticola sp.	0.835359	taxonomic novelty determined using RED	6.75604	59.45	1.38	Medium	No 16S rRNA in MAG	1103	514	2459	404	0.876441	0.607062	0.0238737	2259399	22119	23858	4393.57	5592.57	6221	7006	11	26	0	0	0	0	26	SAMN27359384	JALULB000000000
S144_metabat2_scaf2bin.191	S144	d__Bacteria;p__Desulfobacterota;c__Desulfobulbia;o__Desulfobulbales;f__Desulfobulbaceae;g__DRLX01;s__			Desulfobulbaceae bacterium	0.998645	taxonomic classification defined by topology and ANI	21.6163	87.62	3.44	Medium	No 16S rRNA in MAG	200	651	3232	631	0.87638	0.505916	0.031111	3104053	30252	30252	4767.82	4919.26	6520	6536	11	35	0	0	0	2	37	SAMN27359385	JALULC000000000
S144_metabat2_scaf2bin.192	S144	d__Bacteria;p__Calditrichota;c__Calditrichia;o__Calditrichales;f__J004;g__J004;s__J004 sp011051485			Calditrichae bacterium	N/A	taxonomic classification defined by topology and ANI	28.1521	78.51	2.4	Medium	No 16S rRNA in MAG	480	1092	3635	1044	0.910741	0.505956	0.0402142	3351904	22879	22879	3069.07	3210.64	3419	3466	11	29	0	0	0	0	29	SAMN27359386	JALULD000000000
S144_metabat2_scaf2bin.195	S144	d__Archaea;p__Asgardarchaeota;c__Heimdallarchaeia;o__LC-2;f__LC-2;g__;s__			Candidatus Heimdallarchaeota archaeon	0.671539	taxonomic novelty determined using RED	5.73604	69.32	1.25	Medium	No 16S rRNA in MAG	1869	973	3690	787	0.907197	0.473247	0.0340727	3346187	18876	27131	3437.12	4251.83	4233	4977	11	34	0	0	0	0	34	SAMN27359387	JALULE000000000
S144_metabat2_scaf2bin.201	S144	d__Bacteria;p__Desulfobacterota;c__Thermodesulfobacteria;o__Thermodesulfobacteriales;f__ST65;g__Thermosulfuriphilus;s__Thermosulfuriphilus ammonigenes			Desulfobacterales bacterium	N/A	taxonomic classification defined by topology and ANI	5.20198	78.93	2.66	Medium	No 16S rRNA in MAG	1050	569	1888	464	0.944836	0.527094	0.0268135	1532801	12892	12892	2692.01	3303.45	3120	3562	11	24	0	1	0	0	25	SAMN27359388	JALULF000000000
S144_metabat2_scaf2bin.204	S144	d__Bacteria;p__Patescibacteria;c__ABY1;o__JAACEG01;f__JAACEG01;g__;s__			Patescibacteria bacterium	0.756511	taxonomic classification defined by topology and ANI	11.969	66.74	2.97	Medium	Unclassified	470	253	1144	224	0.867385	0.321372	0.0349953	1035792	29383	29383	4092.18	4624.07	5956	6328	11	34	0	0	1	0	35	SAMN27359389	JALULG000000000
S144_metabat2_scaf2bin.208	S144	d__Bacteria;p__Campylobacterota;c__Campylobacteria;o__Campylobacterales;f__Sulfurimonadaceae;g__Sulfurimonas;s__			Sulfurimonas sp.	0.9576	ANI	16.0522	84.55	9.72	Medium	No 16S rRNA in MAG	130	432	2393	419	0.951559	0.353264	0.0174867	2046306	43617	43617	4736.52	4883.79	6054	6145	11	23	0	0	0	2	25	SAMN27359390	JALULH000000000
S145_maxbin2_scaf2bin.001	S145	d__Bacteria;p__Campylobacterota;c__Campylobacteria;o__Campylobacterales;f__Sulfurovaceae;g__Sulfurovum;s__			Sulfurovum sp.	0.989914	taxonomic classification defined by topology and ANI	16.5216	88.96	8.15	Medium	No 16S rRNA in MAG	190	605	2579	595	0.920638	0.371651	0.0258093	2073024	26649	29301	3426.17	3484.07	4522	4529	11	27	0	0	2	2	31	SAMN27359391	JALULI000000000
S145_maxbin2_scaf2bin.006_VB	S145	d__Bacteria;p__Campylobacterota;c__Campylobacteria;o__Campylobacterales;f__QNZT01;g__;s__			Campylobacterales bacterium	0.784266	taxonomic novelty determined using RED	7.89658	51.9	0	Medium	No 16S rRNA in MAG	90	360	1310	351	0.953649	0.319709	0.0174627	1022229	11016	11016	2839.28	2912.33	3397	3397	11	12	0	0	0	0	12	SAMN27359392	JALULJ000000000
S145_maxbin2_scaf2bin.007_VB	S145	d__Bacteria;p__Campylobacterota;c__Campylobacteria;o__Campylobacterales;f__Sulfurovaceae;g__Sulfurovum;s__			Sulfurovum sp.	0.977359	taxonomic classification defined by topology and ANI	4.60992	52.51	1.72	Medium	No 16S rRNA in MAG	180	269	936	251	0.93752	0.351973	0.0177506	878572	11087	11087	3265.4	3500.29	3475	3594	11	1	0	0	0	0	1	SAMN27359393	JALULK000000000
S145_maxbin2_scaf2bin.019	S145	d__Bacteria;p__Campylobacterota;c__Campylobacteria;o__Campylobacterales;f__Sulfurovaceae;g__Sulfurovum;s__			Sulfurovum sp.	0.936259	ANI	25.7765	75.78	6.33	Medium	Unclassified	100	795	2466	785	0.913896	0.381918	0.0376001	1905883	23438	23438	2397.21	2427.88	2792	2805	11	15	0	0	0	0	15	SAMN27359394	JALULL000000000
S145_maxbin2_scaf2bin.024	S145	d__Bacteria;p__Campylobacterota;c__Campylobacteria;o__Campylobacterales;f__Sulfurovaceae;g__JAAXPZ01;s__			Campylobacteraceae bacterium	0.884632	taxonomic classification defined by topology and ANI	12.0544	59.63	4.81	Medium	No 16S rRNA in MAG	540	562	1813	517	0.910742	0.519818	0.0474853	1430445	16519	16519	2544.31	2766.82	3359	3589	11	20	0	0	0	2	22	SAMN27359395	JALULM000000000
S145_maxbin2_scaf2bin.029	S145	d__Bacteria;p__Campylobacterota;c__Campylobacteria;o__Campylobacterales;f__Sulfurovaceae;g__JAADEQ01;s__			Campylobacteraceae bacterium	0.913997	taxonomic classification defined by topology and ANI	499.868	65.9	3.83	Medium	Bacteria;Campylobacterota;Campylobacteria;Campylobacterales;Sulfurovaceae;Nitratifractor	320	601	1755	596	0.90293	0.331035	0.0325953	1414436	17388	17388	2352.94	2373.21	2667	2707	11	26	0	0	0	1	27	SAMN27359396	JALULN000000000
S145_maxbin2_scaf2bin.041_VB	S145	d__Bacteria;p__Campylobacterota;c__Campylobacteria;o__Campylobacterales;f__QNZT01;g__QNZT01;s__			Campylobacterales bacterium	0.903619	taxonomic classification defined by topology and ANI	15.3689	84.52	3.37	Medium	No 16S rRNA in MAG	80	305	2544	297	0.931294	0.353959	0.0187535	2306897	35907	35907	7563.33	7767.33	10222	10528	11	28	0	0	0	0	28	SAMN27359397	JALULO000000000
S145_maxbin2_scaf2bin.046_VB	S145	d__Bacteria;p__Bacteroidota;c__Bacteroidia;o__Flavobacteriales;f__JAADED01;g__;s__			Flavobacteriales bacterium	0.843557	taxonomic novelty determined using RED	8.58405	77.23	4.49	Medium	No 16S rRNA in MAG	250	695	1883	670	0.893431	0.380258	0.0214687	1727094	17426	17426	2484.67	2577.75	3012	3047	11	13	0	0	0	0	13	SAMN27359398	JALULP000000000
S145_maxbin2_scaf2bin.057	S145	d__Bacteria;p__Spirochaetota;c__Spirochaetia;o__B11-G9;f__B11-G9;g__B11-G9;s__			Spirochaetales bacterium	0.878303	taxonomic classification defined by topology and ANI	34.8957	96.52	1.14	High	Bacteria;Spirochaetota;Spirochaetia;Spirochaetales;Spirochaetaceae	200	116	2859	114	0.93736	0.423236	0.04488	3099002	152159	152159	26713.8	27184.2	79465	79465	11	39	0	0	0	0	39	SAMN27359399	JALULQ000000000
S145_maxbin2_scaf2bin.063_VB	S145	d__Archaea;p__Thermoplasmatota;c__Thermoplasmata;o__Aciduliprofundales;f__Aciduliprofundaceae;g__JAADDK01;s__			DHVE2 group archaeon	0.84891	taxonomic classification defined by topology and ANI	4.05951	72.81	1.61	Medium	Archaea;Thermoplasmatota;Thermoplasmata;Acidiprofundales;Aciduliprofundaceae;Aciduliprofundum	320	310	1361	278	0.934215	0.422224	0.0190485	1188729	13646	18966	3833.58	4276	5251	5697	11	20	0	0	0	0	20	SAMN27359400	JALULR000000000
S145_maxbin2_scaf2bin.100	S145	d__Archaea;p__Halobacteriota;c__Archaeoglobi;o__Archaeoglobales;f__Archaeoglobaceae;g__Archaeoglobus_C;s__			Archaeoglobaceae archaeon	0.91275	taxonomic classification defined by topology and ANI	35.2704	91.55	3.81	High	Archaea;Halobacterota;Archaeoglobi;Archaeoglobales;Archaeoglobaceae;Archaeoglobus	300	342	1752	339	0.880005	0.45494	0.0248408	1416041	26670	26670	4139.59	4177.11	5765	5863	11	45	0	0	0	0	45	SAMN27359401	JALULS000000000
S145_maxbin2_scaf2bin.102	S145	d__Bacteria;p__Campylobacterota;c__Campylobacteria;o__Campylobacterales;f__Sulfurimonadaceae;g__Sulfurimonas;s__			Sulfurimonas sp.	0.964105	ANI	43.8711	86.64	9.3	Medium	No 16S rRNA in MAG	370	914	3000	904	0.940172	0.354735	0.0291173	2353966	17154	17154	2575.05	2603.94	3010	3053	11	25	0	0	0	0	25	SAMN27359402	JALULT000000000
S145_maxbin2_scaf2bin.107	S145	d__Bacteria;p__Acidobacteriota;c__UBA6911;o__JAAYUB01;f__JAAYUB01;g__;s__			Acidobacteria bacterium	0.714727	taxonomic classification defined by topology and ANI	24.4194	73.42	2.4	Medium	Unclassified	490	482	2232	469	0.926719	0.321561	0.0265331	2081165	26062	28221	4316.75	4437.45	6002	6161	11	27	0	1	0	1	29	SAMN27359403	JALULU000000000
S145_maxbin2_scaf2bin.121	S145	d__Bacteria;p__Campylobacterota;c__Campylobacteria;o__Campylobacterales;f__Sulfurovaceae;g__UBA1140;s__			Campylobacteraceae bacterium	0.963633	ANI	138.977	80	9.63	Medium	Bacteria;Campylobacterota;Campylobacteria;Campylobacterales;Sulfurovaceae;Sulfurovum	1330	735	3366	710	0.894106	0.332494	0.0301596	2831696	39543	39543	3850.84	3988.3	6295	6554	11	27	0	0	0	1	28	SAMN27359404	JALULV000000000
S145_maxbin2_scaf2bin.134	S145	d__Bacteria;p__Campylobacterota;c__Campylobacteria;o__Campylobacterales;f__Sulfurovaceae;g__Sulfurovum;s__			Sulfurovum sp.	0.958974	ANI	7.7456	84.5	8.24	Medium	Unclassified	440	910	2683	866	0.92505	0.458597	0.0350083	1988686	13500	13500	2184.89	2296.4	2498	2585	11	35	0	0	0	0	35	SAMN27359405	JALULW000000000
S145_maxbin2_scaf2bin.137	S145	d__Archaea;p__Methanobacteriota;c__Thermococci;o__Thermococcales;f__Thermococcaceae;g__Thermococcus;s__			Thermococcus sp.	0.951045	taxonomic classification defined by topology and ANI	5.78818	73.57	2.7	Medium	No 16S rRNA in MAG	430	638	1934	595	0.909537	0.54242	0.0441744	1294643	10823	12888	2028.55	2175.87	2257	2380	11	39	0	0	0	0	39	SAMN27359406	JALULX000000000
S145_maxbin2_scaf2bin.138	S145	d__Bacteria;p__Campylobacterota;c__Campylobacteria;o__Campylobacterales;f__Sulfurovaceae;g__UBA1140;s__			Campylobacteraceae bacterium	0.940519	taxonomic classification defined by topology and ANI	9.52306	84.97	8.27	Medium	Unclassified	160	592	1771	576	0.931188	0.315379	0.0333512	1518849	17442	17442	2565.35	2636.89	3155	3171	11	33	0	0	1	0	34	SAMN27359407	JALULY000000000
S145_maxbin2_scaf2bin.142	S145	d__Bacteria;p__Desulfobacterota;c__Desulfobacteria;o__Desulfobacterales;f__Desulfobacteraceae;g__4572-130;s__			Desulfobacteraceae bacterium	0.872006	taxonomic classification defined by topology and ANI	16.481	67.75	4.26	Medium	No 16S rRNA in MAG	180	715	2310	706	0.871102	0.402378	0.0257673	2152115	32126	32126	3009.7	3048.32	3860	3865	11	26	0	1	0	0	27	SAMN27359408	JALULZ000000000
S145_maxbin2_scaf2bin.154	S145	d__Bacteria;p__Bacteroidota;c__Bacteroidia;o__Bacteroidales;f__UBA3824;g__;s__			Bacteroidales bacterium	0.797734	taxonomic classification defined by topology and ANI	6.60838	56	5.25	Medium	No 16S rRNA in MAG	290	791	2169	762	0.916218	0.340635	0.026903	2042436	13899	13899	2581.73	2680.36	3044	3147	11	20	0	0	0	0	20	SAMN27359409	JALUMA000000000
S145_maxbin2_scaf2bin.157	S145	d__Bacteria;p__Deinococcota;c__Deinococci;o__Deinococcales;f__Marinithermaceae;g__;s__			Thermaceae bacterium	0.907574	taxonomic novelty determined using RED	5.11945	82.96	9.45	Medium	No 16S rRNA in MAG	700	862	2641	792	0.89901	0.642919	0.040036	2116479	20006	20006	2454.5	2672.32	3056	3209	11	44	0	0	0	1	45	SAMN27359410	JALUMB000000000
S145_maxbin2_scaf2bin.163	S145	d__Bacteria;p__Campylobacterota;c__Desulfurellia;o__Desulfurellales;f__Hippeaceae;g__;s__			Desulfurellales bacterium	0.749155	taxonomic novelty determined using RED	128.186	92.62	4.85	High	No 16S rRNA in MAG	460	348	1998	338	0.93009	0.381862	0.0266386	1777882	48157	48157	5107.53	5260.01	10198	10632	11	35	0	0	0	0	35	SAMN27359411	JALUMC000000000
S145_metabat1_scaf2bin.005	S145	d__Bacteria;p__Bacteroidota;c__Ignavibacteria;o__Ignavibacteriales;f__Melioribacteraceae;g__JAADIR01;s__			Melioribacteraceae bacterium	0.858788	taxonomic classification defined by topology and ANI	44.4961	97.77	0.56	High	Unclassified	500	35	2575	30	0.874899	0.392423	0.0101238	3146542	497409	697029	89886.9	104885	160134	160134	11	44	0	0	0	0	44	SAMN27359412	JALUMD000000000
S145_metabat1_scaf2bin.008	S145	d__Bacteria;p__Campylobacterota;c__Campylobacteria;o__Campylobacterales;f__Sulfurovaceae;g__UBA1140;s__			Campylobacteraceae bacterium	0.962008	ANI	502.651	95.71	7.23	High	Bacteria;Campylobacterota;Campylobacteria;Campylobacterales;Sulfurovaceae;Sulfurovum	630	323	2610	314	0.895976	0.324155	0.0208656	2418298	67754	67754	7485.04	7701.59	14974	15682	11	31	0	0	0	0	31	SAMN27359413	JALUME000000000
S145_metabat1_scaf2bin.010	S145	d__Bacteria;p__Verrucomicrobiota;c__Lentisphaeria;o__Victivallales;f__SZUA-371;g__;s__			Lentisphaeria bacterium	0.765852	taxonomic classification defined by topology and ANI	4.23293	71.48	1.35	Medium	No 16S rRNA in MAG	1110	705	2194	594	0.838573	0.456344	0.0245282	2395043	18011	18011	3395.65	4032.06	4013	4474	11	22	0	0	0	1	23	SAMN27359414	JALUMF000000000
S145_metabat1_scaf2bin.014	S145	d__Bacteria;p__Caldisericota;c__Caldisericia;o__Caldisericales;f__Caldisericaceae;g__;s__			Caldisericaceae bacterium	0.74995	taxonomic novelty determined using RED	121.931	98.21	5.52	High	No 16S rRNA in MAG	440	152	1995	144	0.878966	0.393775	0.0285355	2055428	180753	180753	13519.7	14273.8	38302	38302	11	46	0	0	1	0	47	SAMN27359415	JALUMG000000000
S145_metabat1_scaf2bin.015	S145	d__Bacteria;p__Desulfobacterota;c__Dissulfuribacteria;o__Dissulfuribacterales;f__QOAL01;g__JAADCZ01;s__			Deltaproteobacteria bacterium	0.917129	taxonomic classification defined by topology and ANI	16.8356	83.04	2.79	Medium	No 16S rRNA in MAG	160	380	2138	373	0.922457	0.501262	0.0184446	2013579	30333	30333	5298.47	5398.34	6702	6791	11	27	0	1	0	1	29	SAMN27359416	JALUMH000000000
S145_metabat1_scaf2bin.016	S145	d__Bacteria;p__Planctomycetota;c__Phycisphaerae;o__Sedimentisphaerales;f__Sedimentisphaeraceae;g__;s__			Phycisphaerae bacterium	0.773143	taxonomic novelty determined using RED	7.85711	89.77	5.11	Medium	Unclassified	190	337	1937	318	0.888629	0.405373	0.0185469	1961637	48444	48444	5820.32	6168.67	7366	7575	11	35	0	0	0	0	35	SAMN27359417	JALUMI000000000
S145_metabat1_scaf2bin.018	S145	d__Bacteria;p__Campylobacterota;c__Campylobacteria;o__Campylobacterales;f__Sulfurospirillaceae;g__JAADIZ01;s__			Campylobacteraceae bacterium	0.92207	taxonomic classification defined by topology and ANI	85.3694	93.08	4.26	High	No 16S rRNA in MAG	2650	255	1858	224	0.933277	0.332318	0.0167296	1673094	31817	31817	6550.76	7469.17	10335	12261	11	31	0	0	0	0	31	SAMN27359418	JALUMJ000000000
S145_metabat1_scaf2bin.019	S145	d__Bacteria;p__Patescibacteria;c__Paceibacteria;o__Moranbacterales;f__DUUL01;g__;s__			Candidatus Moranbacteria bacterium	0.810203	taxonomic classification defined by topology and ANI	126.561	70.39	1.12	Medium	Unclassified	10	48	1059	47	0.82618	0.336629	0.0121283	1175936	92611	92611	24498.5	25019.9	47016	47016	11	37	0	0	0	1	38	SAMN27359419	JALUMK000000000
S145_metabat1_scaf2bin.022_VB	S145	d__Bacteria;p__Desulfobacterota;c__Desulfobulbia;o__Desulfobulbales;f__Desulfobulbaceae;g__;s__			Desulfobulbaceae bacterium	0.892358	taxonomic novelty determined using RED	3.28432	73.13	5.72	Medium	No 16S rRNA in MAG	1480	760	2555	612	0.896201	0.474381	0.0332984	2325516	15010	17443	3057.94	3799.86	3707	4157	11	20	0	2	1	0	23	SAMN27359420	JALUML000000000
S145_metabat1_scaf2bin.029	S145	d__Bacteria;p__Chloroflexota;c__Anaerolineae;o__Caldilineales;f__J102;g__M2005;s__			Anaerolineae bacterium	0.91727	taxonomic novelty determined using RED	5.21335	93.03	2.91	High	No 16S rRNA in MAG	710	509	3558	438	0.865538	0.580986	0.0282653	4017396	56545	56545	7891.33	9172.14	11403	12727	11	37	0	1	0	0	38	SAMN27359421	JALUMM000000000
S145_metabat2_scaf2bin.001	S145	d__Bacteria;p__Acidobacteriota;c__Thermoanaerobaculia;o__Thermoanaerobaculales;f__FEB-10;g__JAADFN01;s__			Thermoanaerobaculia bacterium	0.950206	taxonomic classification defined by topology and ANI	10.3233	93.16	3.71	High	No 16S rRNA in MAG	250	588	3024	563	0.901144	0.627788	0.0263802	3094532	25013	26024	5262.38	5496.5	7130	7444	11	39	0	1	0	0	40	SAMN27359422	JALUMN000000000
S145_metabat2_scaf2bin.003	S145	d__Bacteria;p__Bacteroidota;c__Bacteroidia;o__Bacteroidales;f__F082;g__SZUA-53;s__			Bacteroidales bacterium	0.89792	taxonomic classification defined by topology and ANI	15.1074	75.95	8.11	Medium	Unclassified	620	874	2796	821	0.899045	0.465328	0.0371413	2609171	23660	23660	2984.61	3178.04	3296	3431	11	43	0	0	0	3	46	SAMN27359423	JALUMO000000000
S145_metabat2_scaf2bin.004	S145	d__Bacteria;p__Patescibacteria;c__Paceibacteria;o__UBA9983_A;f__GCA-2747955;g__GCA-2747955;s__			Candidatus Parcubacteria bacterium	0.864764	taxonomic classification defined by topology and ANI	13.139	68.9	2.25	Medium	Unclassified	540	188	1012	179	0.878428	0.286608	0.0207249	872266	26523	26523	4636.84	4872.99	6350	6807	4	51	0	0	0	6	57	SAMN27359424	JALUMP000000000
S145_metabat2_scaf2bin.008	S145	d__Bacteria;p__Thermotogota;c__Thermotogae;o__Mesoaciditogales;f__Mesoaciditogaceae;g__Mesoaciditoga;s__			Thermotogae bacterium	0.927753	taxonomic classification defined by topology and ANI	8.99872	84.96	5.08	Medium	No 16S rRNA in MAG	130	406	1618	393	0.936191	0.395981	0.0215335	1344865	15894	15894	3312.16	3422.05	3877	3925	11	38	0	0	0	0	38	SAMN27359425	JALUMQ000000000
S145_metabat2_scaf2bin.015	S145	d__Bacteria;p__Campylobacterota;c__Campylobacteria;o__Campylobacterales;f__Sulfurovaceae;g__UBA1140;s__			Campylobacteraceae bacterium	0.958381	ANI	226.625	77.13	2.7	Medium	No 16S rRNA in MAG	2100	226	1915	205	0.90787	0.340411	0.0174799	1805407	46259	46259	7979.23	8806.86	12348	13093	11	31	0	0	0	0	31	SAMN27359426	JALUMR000000000
S145_metabat2_scaf2bin.016	S145	d__Bacteria;p__Campylobacterota;c__Campylobacteria;o__Nautiliales;f__Nautiliaceae;g__Cetia;s__			Nautiliaceae bacterium	0.934304	taxonomic classification defined by topology and ANI	12.2356	70.77	3.33	Medium	No 16S rRNA in MAG	210	397	1366	385	0.946737	0.302114	0.0239951	1008073	12373	12373	2538.7	2618.37	2646	2701	11	23	0	0	0	0	23	SAMN27359427	JALUMS000000000
S145_metabat2_scaf2bin.019	S145	d__Bacteria;p__Campylobacterota;c__Campylobacteria;o__Campylobacterales;f__Sulfurospirillaceae;g__JAADIZ01;s__			Campylobacteraceae bacterium	0.896304	taxonomic classification defined by topology and ANI	53.9244	70.89	7.28	Medium	No 16S rRNA in MAG	740	429	2103	418	0.937187	0.33632	0.0246024	1770077	32533	32533	4124.33	4234.63	4900	5142	11	18	0	0	0	0	18	SAMN27359428	JALUMT000000000
S145_metabat2_scaf2bin.031	S145	d__Bacteria;p__Desulfobacterota;c__Desulfobulbia;o__Desulfobulbales;f__Desulfobulbaceae;g__DRLX01;s__DRLX01 sp011322715			Desulfobulbaceae bacterium	N/A	taxonomic classification defined by topology and ANI	13.1641	66.41	3.22	Medium	No 16S rRNA in MAG	350	694	2365	659	0.881966	0.506148	0.0338902	2103283	22649	22649	3030.16	3191.63	3350	3441	11	20	0	0	0	2	22	SAMN27359429	JALUMU000000000
S145_metabat2_scaf2bin.032	S145	d__Bacteria;p__Campylobacterota;c__Campylobacteria;o__Campylobacterales;f__JAADDL01;g__JAADDL01;s__			Campylobacterales bacterium	0.915736	taxonomic classification defined by topology and ANI	6.27013	75.94	1.54	Medium	No 16S rRNA in MAG	150	385	1564	370	0.935254	0.322787	0.0187599	1319997	14290	14290	3428.17	3567.56	3877	3922	11	22	0	0	0	1	23	SAMN27359430	JALUMV000000000
S145_metabat2_scaf2bin.034	S145	d__Bacteria;p__Bacteroidota;c__Bacteroidia;o__Bacteroidales;f__F082;g__B16-G9;s__			Bacteroidales bacterium	0.966014	taxonomic classification defined by topology and ANI	21.9733	86.6	4.71	Medium	No 16S rRNA in MAG	480	779	3368	767	0.899894	0.40326	0.0255431	3434132	40645	40645	4407.77	4477.36	5264	5359	11	38	0	0	2	0	40	SAMN27359431	JALUMW000000000
S145_metabat2_scaf2bin.040	S145	d__Bacteria;p__Campylobacterota;c__Campylobacteria;o__Campylobacterales;f__Sulfurovaceae;g__UBA1140;s__			Campylobacteraceae bacterium	0.979443	taxonomic classification defined by topology and ANI	33.6736	98.51	9.97	High	Bacteria;Campylobacterota;Campylobacteria;Campylobacterales	200	345	3092	334	0.901233	0.324254	0.0263217	2837202	65036	65036	8223.19	8494.62	13666	13666	11	42	0	0	0	0	42	SAMN27359432	JALUMX000000000
S145_metabat2_scaf2bin.041	S145	d__Bacteria;p__Bacteroidota;c__Bacteroidia;o__Bacteroidales;f__F082;g__SZUA-53;s__			Bacteroidales bacterium	0.899695	taxonomic classification defined by topology and ANI	153.299	97.04	4.57	High	Bacteria;Bacteroidota;Bacteroidia;Bacteroidetes VC2.1 Bac22	990	139	2693	121	0.899295	0.441495	0.0452291	3174584	260284	319895	22831.6	26236.2	81113	151490	11	44	0	0	1	1	46	SAMN27359433	JALUMY000000000
S145_metabat2_scaf2bin.042	S145	d__Bacteria;p__Campylobacterota;c__Campylobacteria;o__Campylobacterales;f__Sulfurospirillaceae;g__JAADIZ01;s__			Campylobacteraceae bacterium	0.906671	taxonomic classification defined by topology and ANI	12.4656	91.94	3.59	High	No 16S rRNA in MAG	90	351	2228	342	0.94237	0.338387	0.0201942	2020040	45174	45174	5754.84	5906.55	7558	7563	11	23	0	0	0	1	24	SAMN27359434	JALUMZ000000000
S145_metabat2_scaf2bin.043	S145	d__Bacteria;p__Myxococcota;c__UBA9042;o__DTJE01;f__;g__;s__			Myxococcales bacterium	0.603473	taxonomic novelty determined using RED	12.0593	82.3	4.3	Medium	No 16S rRNA in MAG	330	806	3086	782	0.892457	0.543079	0.0338986	3234124	40002	40002	4012.15	4135.71	4796	4886	11	27	0	0	0	0	27	SAMN27359435	JALUNA000000000
S145_metabat2_scaf2bin.044	S145	d__Bacteria;p__DQWO01;c__DQWO01;o__;f__;g__;s__			Bacteria bacterium	0.415703	taxonomic novelty determined using RED	22.2148	92.79	3.64	High	No 16S rRNA in MAG	200	291	2831	280	0.915959	0.542685	0.0358763	2855350	54098	54098	9811.51	10197.7	19443	19443	11	39	0	1	0	1	41	SAMN27359436	JALUNB000000000
S145_metabat2_scaf2bin.047	S145	d__Bacteria;p__Campylobacterota;c__Campylobacteria;o__Campylobacterales;f__Sulfurovaceae;g__JAADEQ01;s__			Campylobacteraceae bacterium	0.915011	taxonomic classification defined by topology and ANI	7.92489	62.99	8.39	Medium	No 16S rRNA in MAG	100	358	1422	348	0.910142	0.35705	0.0248911	1243812	22203	22203	3474.06	3574.17	3987	4143	11	14	0	0	0	0	14	SAMN27359437	JALUNC000000000
S145_metabat2_scaf2bin.049	S145	d__Bacteria;p__Desulfobacterota;c__Desulfobulbia;o__Desulfobulbales;f__Desulfobulbaceae;g__DRLX01;s__			Desulfobulbaceae bacterium	0.973952	taxonomic classification defined by topology and ANI	104.079	93.45	4.17	High	No 16S rRNA in MAG	6400	509	3694	445	0.856895	0.502013	0.0275323	3826344	62377	71547	7504.8	8598.53	11278	14377	11	41	0	0	1	3	45	SAMN27359438	JALUND000000000
S145_metabat2_scaf2bin.050	S145	d__Archaea;p__Nanoarchaeota;c__Nanoarchaeia;o__Woesearchaeales;f__0-14-0-80-44-23;g__;s__			Candidatus Woesearchaeota archaeon	0.6272	taxonomic classification defined by topology and ANI	7.59535	77.1	1.64	Medium	No 16S rRNA in MAG	10	139	863	138	0.926152	0.368218	0.0187537	741091	29416	29416	5331.52	5370.22	6988	6988	11	39	0	0	1	0	40	SAMN27359439	JALUNE000000000
S145_metabat2_scaf2bin.053	S145	d__Archaea;p__Nanoarchaeota;c__Nanoarchaeia;o__UBA583;f__UBA583;g__;s__			Candidatus Woesearchaeota archaeon	0.821953	taxonomic novelty determined using RED	8.19615	55.61	0.47	Medium	No 16S rRNA in MAG	90	173	593	164	0.907078	0.2762	0.0192077	509050	12105	12105	2941.97	3103.96	3219	3338	11	22	0	0	0	0	22	SAMN27359440	JALUNF000000000
S145_metabat2_scaf2bin.056	S145	d__Bacteria;p__Campylobacterota;c__Campylobacteria;o__Campylobacterales;f__JAADDL01;g__JAADDL01;s__			Campylobacterales bacterium	0.898503	taxonomic classification defined by topology and ANI	6.61778	58.63	6.35	Medium	No 16S rRNA in MAG	180	366	1152	348	0.945156	0.294798	0.0208517	903961	8716	11205	2469.35	2597.59	2564	2608	11	27	0	0	0	1	28	SAMN27359441	JALUNG000000000
S145_metabat2_scaf2bin.059	S145	d__Bacteria;p__Campylobacterota;c__Campylobacteria;o__Campylobacterales;f__Sulfurospirillaceae;g__JAADIZ01;s__			Campylobacteraceae bacterium	0.908896	taxonomic classification defined by topology and ANI	40.2976	81.4	5.26	Medium	Bacteria;Campylobacterota;Campylobacteria;Campylobacterales;Sulfurospirillaceae;Sulfurospirillum	950	456	2022	442	0.935851	0.343008	0.0243756	1682407	18697	20157	3687.41	3806.35	4291	4376	11	20	0	1	0	1	22	SAMN27359442	JALUNH000000000
S145_metabat2_scaf2bin.062	S145	d__Bacteria;p__Campylobacterota;c__Campylobacteria;o__Campylobacterales;f__Sulfurimonadaceae;g__QNZR01;s__			Helicobacteraceae bacterium	0.868229	taxonomic classification defined by topology and ANI	31.5319	93.29	7.05	High	No 16S rRNA in MAG	410	234	2689	229	0.908481	0.416527	0.0200205	2614168	72037	72037	11169.9	11415.6	23094	23094	11	42	0	0	0	1	43	SAMN27359443	JALUNI000000000
S145_metabat2_scaf2bin.063	S145	d__Archaea;p__Thermoplasmatota;c__Thermoplasmata;o__;f__;g__;s__			Thermoplasmata archaeon	0.368598	taxonomic novelty determined using RED	3.33731	76.24	1.66	Medium	Archaea;Thermoplasmatota;Thermoplasmata;SG8-5	320	254	1112	222	0.94372	0.501427	0.0211985	914874	19227	19227	3600.61	4121.05	4319	4877	11	17	0	0	0	0	17	SAMN27359444	JALUNJ000000000
S145_metabat2_scaf2bin.070_VB	S145	d__Bacteria;p__Proteobacteria;c__Zetaproteobacteria;o__Mariprofundales;f__Mariprofundaceae;g__Ghiorsea;s__			Ghiorsea sp.	0.971265	taxonomic classification defined by topology and ANI	11.5451	93.56	8.4	High	No 16S rRNA in MAG	100	244	2207	234	0.935932	0.424432	0.0174927	1994760	46579	60780	8174.84	8524.62	13478	13652	11	36	0	0	0	1	37	SAMN27359445	JALUNK000000000
S145_metabat2_scaf2bin.075	S145	d__Bacteria;p__Bacteroidota;c__Bacteroidia;o__Bacteroidales;f__Prolixibacteraceae;g__Draconibacterium;s__			Draconibacterium	0.956591	taxonomic classification defined by topology and ANI	6.806	95.81	6.34	High	No 16S rRNA in MAG	240	723	3386	699	0.895664	0.382365	0.023387	3741535	29563	29563	5174.68	5352.7	6973	7144	11	19	0	0	0	2	21	SAMN27359446	JALUNL000000000
S145_metabat2_scaf2bin.083	S145	d__Bacteria;p__Campylobacterota;c__Campylobacteria;o__Campylobacterales;f__Sulfurovaceae;g__Sulfurovum;s__			Sulfurovum sp.	0.970452	ANI	25.5723	88.93	1.23	Medium	No 16S rRNA in MAG	0	262	2256	262	0.921758	0.44259	0.0229513	2051213	70653	70653	7829.06	7829.06	13977	13977	11	32	0	1	0	0	33	SAMN27359447	JALUNM000000000
S145_metabat2_scaf2bin.090	S145	d__Bacteria;p__Bacteroidota;c__Bacteroidia;o__Flavobacteriales;f__JAADED01;g__;s__			Flavobacteriales bacterium	0.84399	taxonomic novelty determined using RED	28.8832	54.4	8.85	Medium	No 16S rRNA in MAG	220	615	1700	602	0.908882	0.364757	0.0243037	1564408	23659	23659	2543.4	2598.68	2546	2565	11	23	0	0	0	0	23	SAMN27359448	JALUNN000000000
S145_metabat2_scaf2bin.091	S145	d__Archaea;p__Thermoplasmatota;c__Thermoplasmata;o__Aciduliprofundales;f__Aciduliprofundaceae;g__Aciduliprofundum;s__			Aciduliprofundum sp.	0.955938	taxonomic classification defined by topology and ANI	26.2209	98.61	5.48	High	Unclassified	40	159	1910	155	0.928549	0.389126	0.0347017	1715644	109753	109753	10790	11068.7	21159	21159	11	47	0	0	0	1	48	SAMN27359449	JALUNO000000000
S145_metabat2_scaf2bin.092	S145	d__Bacteria;p__Patescibacteria;c__Paceibacteria;o__Moranbacterales;f__GCA-2747515;g__GCA-2747515;s__			Candidatus Moranbacteria bacterium	0.893357	taxonomic classification defined by topology and ANI	7.69343	62.87	4.23	Medium	No 16S rRNA in MAG	160	339	1382	323	0.888872	0.337054	0.0334426	1279677	24486	24486	3774.39	3961.85	4507	4632	11	43	0	0	0	0	43	SAMN27359450	JALUNP000000000
S145_metabat2_scaf2bin.093	S145	d__Bacteria;p__Bacteroidota;c__Bacteroidia;o__Bacteroidales;f__UBA1556;g__;s__			Bacteroidales bacterium	0.909225	taxonomic novelty determined using RED	16.2926	94.8	4.03	High	Bacteria;Bacteroidota;Bacteroidia;Sphingobacteriales;Lentimicrobiaceae	400	585	2910	572	0.873578	0.354116	0.0210109	3207426	29941	29941	5482.1	5607.39	7201	7284	11	32	0	0	0	0	32	SAMN27359451	JALUNQ000000000
S145_metabat2_scaf2bin.097	S145	d__Bacteria;p__Campylobacterota;c__Campylobacteria;o__Campylobacterales;f__QNZT01;g__;s__			Campylobacterales bacterium	0.835262	taxonomic classification defined by topology and ANI	72.4305	90.83	7.47	High	No 16S rRNA in MAG	620	258	1999	250	0.947609	0.297171	0.0203086	1791635	48077	48077	6941.92	7166.54	13432	13432	11	29	0	1	0	0	30	SAMN27359452	JALUNR000000000
S146_maxbin2_scaf2bin.009	S146	d__Bacteria;p__Chloroflexota;c__Anaerolineae;o__Anaerolineales;f__DRMV01;g__;s__			Anaerolineales bacterium	0.904438	taxonomic novelty determined using RED	8.00557	64.58	7.27	Medium	Unclassified	870	964	2234	877	0.893593	0.639927	0.0269449	1759164	9284	10469	1823.96	2005.89	2011	2104	11	30	0	0	0	0	30	SAMN27359453	JALUNS000000000
S146_maxbin2_scaf2bin.011	S146	d__Bacteria;p__Deinococcota;c__Deinococci;o__Deinococcales;f__Marinithermaceae;g__;s__			Thermaceae bacterium	0.806699	taxonomic novelty determined using RED	3.4319	56.08	2.01	Medium	No 16S rRNA in MAG	670	775	1884	708	0.927462	0.660881	0.0531359	1246343	5735	5735	1607.32	1760.37	1718	1816	11	26	0	0	0	2	28	SAMN27359454	JALUNT000000000
S146_maxbin2_scaf2bin.029	S146	d__Bacteria;p__Chloroflexota;c__Anaerolineae;o__DUEN01;f__DUEN01;g__;s__			Anaerolineae bacterium	0.834448	taxonomic novelty determined using RED	3.73352	51.66	5.45	Medium	No 16S rRNA in MAG	1080	1325	2827	1217	0.906032	0.669677	0.0141536	2229036	7949	7949	1681.48	1831.58	1842	1898	11	14	0	0	0	0	14	SAMN27359455	JALUNU000000000
S146_maxbin2_scaf2bin.040_VB	S146	d__Bacteria;p__Aquificota;c__Aquificae;o__Aquificales;f__Aquificaceae;g__;s__			Aquificales bacterium	0.734014	taxonomic classification fully defined by topology	33.1946	59.91	9.21	Medium	No 16S rRNA in MAG	220	434	1436	421	0.96671	0.405171	0.0208026	1062140	17029	17029	2446.82	2522.9	2962	3061	11	29	0	0	0	1	30	SAMN27359456	JALUNV000000000
S146_maxbin2_scaf2bin.045	S146	d__Bacteria;p__Desulfobacterota_F;c__GWC2-55-46;o__;f__;g__;s__			Bacteria bacterium	0.460332	taxonomic novelty determined using RED	28.0268	73.9	6.41	Medium	No 16S rRNA in MAG	470	901	2529	872	0.950753	0.538048	0.0377635	1816192	16187	16187	2015.23	2082.79	2257	2269	11	32	0	0	0	1	33	SAMN27359457	JALUNW000000000
S146_maxbin2_scaf2bin.057	S146	d__Bacteria;p__Aquificota;c__Aquificae;o__Aquificales;f__;g__;s__			Aquificales bacterium	0.698233	taxonomic novelty determined using RED	20.532	82.59	3.81	Medium	Unclassified	130	530	1870	517	0.960846	0.395244	0.0290084	1374700	21627	21627	2593.53	2658.99	3197	3245	11	29	0	0	0	1	30	SAMN27359458	JALUNX000000000
S146_maxbin2_scaf2bin.059	S146	d__Bacteria;p__Proteobacteria;c__Gammaproteobacteria;o__SZUA-140;f__SZUA-140;g__;s__			Gammaproteobacteria bacterium	0.842685	taxonomic classification defined by topology and ANI	48.6103	91.23	3.47	High	No 16S rRNA in MAG	420	466	2619	460	0.890952	0.62858	0.064675	2576094	66839	66839	5527.2	5600.2	9919	9919	11	43	0	0	0	0	43	SAMN27359459	JALUNY000000000
S146_maxbin2_scaf2bin.061	S146	d__Bacteria;p__Gemmatimonadota;c__Gemmatimonadetes;o__Longimicrobiales;f__UBA6960;g__;s__			Gemmatimonadetes bacterium	0.842911	taxonomic classification fully defined by topology	6.2746	92.81	8.29	High	No 16S rRNA in MAG	670	880	3497	813	0.93212	0.699296	0.0188156	3269873	29929	29929	3715	4021.98	5349	5718	11	36	0	0	0	1	37	SAMN27359460	JALUNZ000000000
S146_maxbin2_scaf2bin.066	S146	d__Bacteria;p__Desulfobacterota_F;c__GWC2-55-46;o__;f__;g__;s__			Bacteria bacterium	0.460632	taxonomic novelty determined using RED	3.7719	69.9	7.24	Medium	No 16S rRNA in MAG	1100	710	1999	600	0.953114	0.542329	0.018042	1443652	8340	14530	2031.76	2406.09	2470	2745	11	9	0	0	1	0	10	SAMN27359461	JALUOA000000000
S146_maxbin2_scaf2bin.075	S146	d__Bacteria;p__Desulfobacterota;c__Thermodesulfobacteria;o__Thermodesulfobacteriales;f__Thermodesulfobacteriaceae;g__Thermosulfurimonas_A;s__			Thermodesulfatator sp.	0.989574	taxonomic classification defined by topology and ANI	6.25223	94.51	6.52	High	No 16S rRNA in MAG	430	683	2299	640	0.950869	0.585936	0.0348301	1772945	15266	16487	2595.19	2770.23	3200	3286	11	30	0	1	0	1	32	SAMN27359462	JALUOB000000000
S146_maxbin2_scaf2bin.080	S146	d__Bacteria;p__Proteobacteria;c__Gammaproteobacteria;o__Thiohalospirales;f__Thiohalospiraceae;g__DRMK01;s__			Chromatiales bacterium	0.981683	taxonomic classification defined by topology and ANI	12.8433	80.54	4.97	Medium	Bacteria;Proteobacteria;Gammaproteobacteria	220	619	2468	597	0.868645	0.630169	0.0447382	2204750	36255	36255	3561.44	3693.05	4844	4969	11	40	0	0	0	0	40	SAMN27359463	JALUOC000000000
S146_maxbin2_scaf2bin.087	S146	d__Archaea;p__Thermoproteota;c__Nitrososphaeria;o__Geothermarchaeales;f__JDFR-13;g__JDFR-14;s__			Nitrososphaeria archaeon	0.807872	taxonomic classification defined by topology and ANI	5.92192	51.89	6.61	Medium	No 16S rRNA in MAG	200	358	1093	338	0.927953	0.407767	0.0224804	812021	12527	12527	2267.66	2402.43	2572	2765	11	19	0	0	1	0	20	SAMN27359464	JALUOD000000000
S146_maxbin2_scaf2bin.089	S146	d__Bacteria;p__Bipolaricaulota;c__Bipolaricaulia;o__RBG-16-55-9;f__RBG-16-55-9;g__;s__			Candidatus Bipolaricaulota bacterium	0.777806	taxonomic classification defined by topology and ANI	5.80835	71.65	0.65	Medium	Unclassified	540	906	2132	852	0.90712	0.68059	0.0489028	1600772	8977	8977	1766.26	1878.84	1877	1916	11	40	0	0	1	1	42	SAMN27359465	JALUOE000000000
S146_maxbin2_scaf2bin.097_VB	S146	d__Bacteria;p__Aquificota;c__Aquificae;o__Aquificales;f__Aquificaceae;g__;s__			Aquificaceae bacterium	0.831459	taxonomic novelty determined using RED	16.1743	62.65	7.54	Medium	No 16S rRNA in MAG	180	367	1357	349	0.970435	0.481944	0.0195811	975403	12683	12683	2657.28	2794.85	3232	3321	11	26	0	1	0	0	27	SAMN27359466	JALUOF000000000
S146_maxbin2_scaf2bin.098_VB	S146	d__Bacteria;p__CAIJMQ01;c__CAIJMQ01;o__CAIJMQ01;f__JAADFP01;g__;s__			Bacteria bacterium	0.779806	taxonomic classification defined by topology and ANI	4.79637	73.92	2.71	Medium	No 16S rRNA in MAG	314	555	1684	524	0.961208	0.452948	0.0217107	1313585	15436	15436	2366.25	2506.84	2733	2853	11	26	0	0	0	0	26	SAMN27359467	JALUOG000000000
S146_maxbin2_scaf2bin.104	S146	d__Archaea;p__Thermoproteota;c__Nitrososphaeria;o__Geothermarchaeales;f__JDFR-13;g__B109-G9;s__			Nitrososphaeria archaeon	0.822312	taxonomic novelty determined using RED	20.2606	67.89	8	Medium	No 16S rRNA in MAG	150	571	1668	556	0.929337	0.417776	0.0419875	1210848	12666	12666	2120.31	2177.78	2378	2403	11	17	0	0	8	4	29	SAMN27359468	JALUOH000000000
S146_maxbin2_scaf2bin.109	S146	d__Bacteria;p__Desulfobacterota_F;c__GWC2-55-46;o__GWC2-55-46;f__DRME01;g__;s__			Bacteria bacterium	0.72232	taxonomic classification defined by topology and ANI	4.15277	77.4	3.41	Medium	No 16S rRNA in MAG	830	841	2344	758	0.889054	0.54435	0.0164181	1942662	11001	15727	2308.96	2562.88	2801	2997	11	22	0	0	0	0	22	SAMN27359469	JALUOI000000000
S146_maxbin2_scaf2bin.110	S146	d__Archaea;p__Thermoproteota;c__Thermoproteia;o__Sulfolobales;f__;g__;s__			Desulfurococcales archaeon	0.624979	taxonomic novelty determined using RED	25.2997	59.94	9.38	Medium	No 16S rRNA in MAG	310	846	1961	815	0.911063	0.5604	0.0493931	1314599	9288	9288	1553.53	1613	1502	1523	11	24	0	0	1	1	26	SAMN27359470	JALUOJ000000000
S146_maxbin2_scaf2bin.119	S146	d__Bacteria;p__Calditrichota;c__Calditrichia;o__RBG-13-44-9;f__J042;g__;s__			Calditrichae bacterium	0.824232	taxonomic classification defined by topology and ANI	17.824	61.36	0.74	Medium	Unclassified	1450	1663	3189	1518	0.90982	0.494501	0.0424301	2355969	6339	6339	1415.83	1552.02	1460	1521	11	40	0	0	0	1	41	SAMN27359471	JALUOK000000000
S146_maxbin2_scaf2bin.128	S146	d__Bacteria;p__Calditrichota;c__Calditrichia;o__Calditrichales;f__J004;g__J004;s__J004 sp011051485			Calditrichae bacterium	N/A	taxonomic classification defined by topology and ANI	4.30821	58.16	2.46	Medium	No 16S rRNA in MAG	1190	1533	3169	1414	0.925872	0.513683	0.0453593	2483593	6624	6713	1619.31	1756.43	1742	1820	11	15	0	0	0	0	15	SAMN27359472	JALUOL000000000
S146_maxbin2_scaf2bin.134	S146	d__Archaea;p__Asgardarchaeota;c__Heimdallarchaeia;o__LC-3;f__;g__;s__			Candidatus Heimdallarchaeota archaeon	0.447682	taxonomic novelty determined using RED	8.58258	81.7	3.27	Medium	No 16S rRNA in MAG	930	1038	3883	972	0.872984	0.369291	0.0290765	3878664	22413	22413	3735.77	3990.4	5310	5614	11	42	0	0	2	0	44	SAMN27359473	JALUOM000000000
S146_maxbin2_scaf2bin.143	S146	d__Archaea;p__Thermoproteota;c__Nitrososphaeria;o__Geothermarchaeales;f__JDFR-13;g__B109-G9;s__			Nitrososphaeria archaeon	0.817936	taxonomic novelty determined using RED	4.82828	72.58	0	Medium	No 16S rRNA in MAG	510	498	1339	447	0.94476	0.405896	0.0279946	1009377	8535	9486	2025.84	2258.11	2371	2579	11	13	0	0	1	0	14	SAMN27359474	JALUON000000000
S146_maxbin2_scaf2bin.152	S146	d__Bacteria;p__KSB1;c__UBA2214;o__DRLW01;f__;g__;s__			Bacteria bacterium	0.666774	taxonomic novelty determined using RED	18.9478	72.17	2.4	Medium	Bacteria;Planctomycetota;Planctomycetes;Planctomycetales;Rubinisphaeraceae;Rubinisphaera	1070	2253	4877	2146	0.860619	0.537958	0.0446523	4003848	14778	14778	1776.64	1865.73	1866	1911	11	40	0	0	0	0	40	SAMN27359475	JALUOO000000000
S146_maxbin2_scaf2bin.157	S146	d__Archaea;p__Hydrothermarchaeota;c__Hydrothermarchaeia;o__Hydrothermarchaeales;f__BMS3B;g__JAADFH01;s__			Archaea archaeon	0.953648	taxonomic classification defined by topology and ANI	142.062	94.86	2.01	High	Unclassified	100	405	1739	404	0.944318	0.608114	0.0349978	1294136	20656	20656	3195.15	3203.31	4059	4079	11	34	0	0	0	0	34	SAMN27359476	JALUOP000000000
S146_maxbin2_scaf2bin.160	S146	d__Bacteria;p__Proteobacteria;c__Alphaproteobacteria;o__Caulobacterales;f__Parvularculaceae;g__;s__			Parvularculaceae bacterium	0.869605	taxonomic novelty determined using RED	9.63079	79.42	7.39	Medium	No 16S rRNA in MAG	810	1173	3123	1092	0.879221	0.510953	0.0256532	2465182	12382	12382	2100.91	2257.49	2381	2518	11	35	0	0	0	0	35	SAMN27359477	JALUOQ000000000
S146_maxbin2_scaf2bin.162	S146	d__Archaea;p__Hydrothermarchaeota;c__Hydrothermarchaeia;o__Hydrothermarchaeales;f__BMS3B;g__JAADFX01;s__			Archaea archaeon	0.903973	taxonomic classification defined by topology and ANI	61.2565	86.4	9.6	Medium	Unclassified	330	514	2398	508	0.927043	0.555738	0.0483666	1839266	32779	32779	3577.7	3620.6	4952	4952	11	41	0	0	0	0	41	SAMN27359478	JALUOR000000000
S146_maxbin2_scaf2bin.166	S146	d__Archaea;p__Hydrothermarchaeota;c__Hydrothermarchaeia;o__Hydrothermarchaeales;f__BMS3B;g__JAADFX01;s__			Archaea archaeon	0.882634	taxonomic classification defined by topology and ANI	32.4143	74.93	7.32	Medium	No 16S rRNA in MAG	310	808	2726	786	0.929177	0.524751	0.0430159	1879927	10265	10265	2326.26	2391.76	2769	2796	11	37	0	0	0	0	37	SAMN27359479	JALUOS000000000
S146_maxbin2_scaf2bin.168_VB	S146	d__Bacteria;p__KSB1;c__UBA2214;o__DRLW01;f__;g__;s__			Bacteria bacterium	0.662806	taxonomic novelty determined using RED	5.84323	70.85	6.11	Medium	No 16S rRNA in MAG	790	1371	3233	1292	0.922046	0.522955	0.024724	2697123	10573	10573	1966.69	2087.56	2212	2270	11	16	0	1	0	1	18	SAMN27359480	JALUOT000000000
S146_maxbin2_scaf2bin.173	S146	d__Archaea;p__Asgardarchaeota;c__Heimdallarchaeia;o__LC-2;f__LC-2;g__;s__			Candidatus Heimdallarchaeota archaeon	0.655614	taxonomic novelty determined using RED	4.65075	80.37	5.14	Medium	No 16S rRNA in MAG	1414	1093	3742	952	0.914886	0.418615	0.0290524	3309751	16499	21622	3026.84	3476.63	4220	4642	11	26	0	0	0	0	26	SAMN27359481	JALUOU000000000
S146_maxbin2_scaf2bin.181	S146	d__Bacteria;p__Nitrospirota;c__Thermodesulfovibrionia;o__Thermodesulfovibrionales;f__JdFR-85;g__BMS3Bbin07;s__BMS3Bbin07 sp011051565			Thermodesulfovibrio sp.	N/A	taxonomic classification defined by topology and ANI	28.9845	85.74	5.43	Medium	Bacteria	320	1129	2877	1097	0.901264	0.574649	0.0462862	2205519	13927	13927	1953.23	2010.5	2103	2132	11	31	0	1	0	3	35	SAMN27359482	JALUOV000000000
S146_maxbin2_scaf2bin.185	S146	d__Bacteria;p__Proteobacteria;c__Gammaproteobacteria;o__SZUA-140;f__SZUA-140;g__SZUA-76;s__			Gammaproteobacteria bacterium	0.985885	taxonomic classification defined by topology and ANI	14.9731	96.38	3.27	High	Bacteria;Proteobacteria;Gammaproteobacteria;Ectothiorhodospirales;Ectothiorhodospiraceae;Thiogranum	50	510	2812	505	0.907625	0.516834	0.0356758	2636513	34275	34275	5169.54	5220.82	7530	7597	11	38	0	0	0	0	38	SAMN27359483	JALUOW000000000
S146_maxbin2_scaf2bin.186	S146	d__Bacteria;p__Acidobacteriota;c__HRBIN11;o__HRBIN11;f__HRBIN11;g__;s__			Acidobacteria bacterium	0.715525	taxonomic classification defined by topology and ANI	4.71092	87.26	7.56	Medium	Unclassified	1320	1252	3516	1120	0.841032	0.444219	0.0235126	3399379	15615	17320	2714.1	3035.16	3610	3896	11	46	0	1	0	1	48	SAMN27359484	JALUOX000000000
S146_maxbin2_scaf2bin.188	S146	d__Archaea;p__Methanobacteriota;c__Thermococci;o__Thermococcales;f__Thermococcaceae;g__Thermococcus;s__			Thermococcus sp.	0.96024	taxonomic classification defined by topology and ANI	4.39342	78.02	4.51	Medium	Unclassified	550	650	2025	595	0.912438	0.553362	0.0283138	1444457	11327	11327	2221.4	2427.66	2676	2815	11	25	0	0	0	0	25	SAMN27359485	JALUOY000000000
S146_maxbin2_scaf2bin.199	S146	d__Bacteria;p__Bacteroidota;c__Bacteroidia;o__Cytophagales;f__Cyclobacteriaceae;g__;s__			Cyclobacteriaceae bacterium	0.824512	taxonomic classification defined by topology and ANI	4.43971	73.97	7.53	Medium	No 16S rRNA in MAG	1150	1538	3691	1423	0.92817	0.476257	0.0290917	3165642	10852	10852	2057.54	2224.63	2329	2469	11	21	0	0	0	0	21	SAMN27359486	JALUOZ000000000
S146_maxbin2_scaf2bin.202	S146	d__Bacteria;p__Chloroflexota;c__Anaerolineae;o__Promineofilales;f__Promineofilaceae;g__;s__			Ardenticatenaceae bacterium	0.891629	taxonomic classification fully defined by topology	12.3286	89.09	7.45	Medium	Bacteria;Chloroflexi;Anaerolineae;Ardenticatenales;uncultured	300	791	5662	761	0.89671	0.546135	0.0289511	5853018	66034	66034	7399.14	7691.22	12340	12453	11	43	0	1	0	2	46	SAMN27359487	JALUPA000000000
S146_maxbin2_scaf2bin.205	S146	d__Archaea;p__Aenigmatarchaeota;c__Aenigmatarchaeia;o__QMZP01;f__QMZP01;g__;s__			Candidatus Aenigmarchaeota archaeon	0.701871	taxonomic classification defined by topology and ANI	15.8173	64.04	1.94	Medium	No 16S rRNA in MAG	90	254	938	245	0.917729	0.500791	0.0226179	750389	17297	17297	2953.93	3062.81	3601	3796	11	14	0	0	1	7	22	SAMN27359488	JALUPB000000000
S146_maxbin2_scaf2bin.206_VB	S146	d__Archaea;p__Hydrothermarchaeota;c__Hydrothermarchaeia;o__Hydrothermarchaeales;f__JAADFM01;g__;s__			Archaea archaeon	0.59215	taxonomic classification defined by topology and ANI	6.74271	50.08	9.97	Medium	No 16S rRNA in MAG	130	243	1614	230	0.930377	0.543898	0.014459	1251704	26962	31655	5150.51	5442.19	7434	7952	11	18	0	0	0	0	18	SAMN27359489	JALUPC000000000
S146_maxbin2_scaf2bin.210	S146	d__Bacteria;p__Desulfobacterota_F;c__;o__;f__;g__;s__			Bacteria bacterium	0.406323	taxonomic novelty determined using RED	2.87074	59.63	7.71	Medium	Unclassified	1474	1092	2336	945	0.918945	0.561643	0.0285645	1652850	6917	6917	1512.25	1749.05	1625	1773	11	22	0	1	2	0	25	SAMN27359490	JALUPD000000000
S146_maxbin2_scaf2bin.212	S146	d__Bacteria;p__Aquificota;c__Aquificae;o__Aquificales;f__Aquificaceae;g__Hydrogenivirga;s__			Aquificaceae bacterium	0.87749	ANI	6.40072	71.3	5.01	Medium	Unclassified	350	697	1869	662	0.956982	0.5221	0.0300198	1210217	6252	6252	1735.82	1828.12	1846	1903	11	30	0	1	0	1	32	SAMN27359491	JALUPE000000000
S146_maxbin2_scaf2bin.220_VB	S146	d__Archaea;p__Asgardarchaeota;c__Heimdallarchaeia;o__LC-2;f__;g__;s__			Candidatus Heimdallarchaeota archaeon	0.545905	taxonomic novelty determined using RED	5.26224	82.81	7.08	Medium	Unclassified	941	623	2559	529	0.887257	0.423255	0.0158353	2442628	23789	32553	3919.24	4617.44	5466	6684	11	39	0	0	0	0	39	SAMN27359492	JALUPF000000000
S146_maxbin2_scaf2bin.222	S146	d__Archaea;p__Hydrothermarchaeota;c__Hydrothermarchaeia;o__;f__;g__;s__			Archaea archaeon	0.316394	taxonomic novelty determined using RED	7.87468	55.41	6.59	Medium	No 16S rRNA in MAG	90	346	1163	337	0.917259	0.36982	0.0329246	883169	8748	8748	2552.25	2620.68	3211	3236	11	27	0	0	0	0	27	SAMN27359493	JALUPG000000000
S146_maxbin2_scaf2bin.232	S146	d__Archaea;p__Thermoproteota;c__Thermoproteia;o__Sulfolobales;f__Acidilobaceae;g__JAADGB01;s__			Acidilobaceae archaeon	0.994071	taxonomic classification defined by topology and ANI	6.02804	97.66	3.41	High	Unclassified	320	431	1803	399	0.925519	0.483261	0.0323394	1410768	24535	31265	3272.5	3535.76	4335	4629	11	34	0	0	1	2	37	SAMN27359494	JALUPH000000000
S146_maxbin2_scaf2bin.237	S146	d__Bacteria;p__Planctomycetota;c__Planctomycetes;o__Planctomycetales;f__Planctomycetaceae;g__;s__			Planctomycetaceae bacterium	0.840859	taxonomic classification fully defined by topology	3.03237	58.94	8.28	Medium	Unclassified	2350	2023	3705	1788	0.88532	0.614344	0.0334063	2933941	6421	6421	1449.13	1640.91	1546	1648	11	17	0	0	0	0	17	SAMN27359495	JALUPI000000000
S146_maxbin2_scaf2bin.238	S146	d__Bacteria;p__Proteobacteria;c__Alphaproteobacteria;o__Caulobacterales;f__Hyphomonadaceae;g__;s__			Hyphomonadaceae bacterium	0.887093	taxonomic classification fully defined by topology	3.303	60	7.01	Medium	No 16S rRNA in MAG	1440	1249	2788	1106	0.915365	0.572591	0.0213544	2031917	7438	7716	1625.68	1837.18	1726	1893	11	17	0	0	0	0	17	SAMN27359496	JALUPJ000000000
S146_maxbin2_scaf2bin.239	S146	d__Bacteria;p__Planctomycetota;c__Planctomycetes;o__Pirellulales;f__;g__;s__			Thermoguttaceae bacterium	0.696792	taxonomic classification fully defined by topology	6.52823	80.75	3.45	Medium	No 16S rRNA in MAG	1346	2393	4963	2260	0.811833	0.614006	0.0253805	4742773	12430	12430	1981.37	2098.57	2238	2319	11	23	0	0	0	1	24	SAMN27359497	JALUPK000000000
S146_maxbin2_scaf2bin.241	S146	d__Archaea;p__Aenigmatarchaeota;c__Aenigmatarchaeia;o__Aenigmatarchaeales;f__JAADFI01;g__;s__			Candidatus Aenigmarchaeota archaeon	0.760861	taxonomic classification defined by topology and ANI	7.96141	75.39	2.8	Medium	Unclassified	100	144	783	134	0.927508	0.542636	0.0376399	576302	16550	16550	4001.4	4300.76	5559	5580	11	40	0	0	0	0	40	SAMN27359498	JALUPL000000000
S146_maxbin2_scaf2bin.254	S146	d__Bacteria;p__Nitrospirota;c__Nitrospiria;o__Nitrospirales;f__UBA8639;g__SPGG5;s__			Nitrospirales bacterium	0.922859	taxonomic classification defined by topology and ANI	4.87346	77.62	4.14	Medium	No 16S rRNA in MAG	940	1256	3637	1162	0.881099	0.537938	0.0196048	2980375	40691	40691	2372.16	2564.87	2818	3046	11	34	0	0	0	0	34	SAMN27359499	JALUPM000000000
S146_maxbin2_scaf2bin.259	S146	d__Archaea;p__Thermoproteota;c__Thermoproteia;o__Sulfolobales;f__Acidilobaceae;g__;s__			Acidilobaceae archaeon	0.789074	taxonomic classification defined by topology and ANI	4.45753	87.69	1.48	Medium	No 16S rRNA in MAG	650	595	2164	530	0.918236	0.543144	0.0458475	1635899	16882	16882	2748.32	3086.6	3442	3848	11	32	0	0	1	2	35	SAMN27359500	JALUPN000000000
S146_maxbin2_scaf2bin.264	S146	d__Bacteria;p__Planctomycetota;c__Planctomycetes;o__Pirellulales;f__Pirellulaceae;g__;s__			Pirellulaceae bacterium	0.839792	taxonomic classification defined by topology and ANI	6.6108	74.66	5.31	Medium	No 16S rRNA in MAG	2830	2459	5464	2185	0.891614	0.606812	0.0258036	4684777	18461	19513	1904	2144.06	2161	2300	11	43	0	0	0	4	47	SAMN27359501	JALUPO000000000
S146_maxbin2_scaf2bin.268	S146	d__Archaea;p__Thermoproteota;c__Thermoproteia;o__Sulfolobales;f__Acidilobaceae;g__Aeropyrum;s__			Acidilobaceae archaeon	0.898286	taxonomic novelty determined using RED	3.85529	74.84	5.86	Medium	No 16S rRNA in MAG	510	635	1651	584	0.901514	0.529767	0.0416052	1159861	8629	8629	1825.75	1986.06	1995	2154	11	20	0	0	0	1	21	SAMN27359502	JALUPP000000000
S146_maxbin2_scaf2bin.295	S146	d__Archaea;p__Asgardarchaeota;c__Heimdallarchaeia;o__LC-3;f__;g__;s__			Candidatus Heimdallarchaeota archaeon	0.463564	taxonomic novelty determined using RED	6.79583	91.04	9.66	High	Unclassified	1010	1170	4607	1069	0.869923	0.418603	0.0254631	4628237	39057	39057	3954.89	4329.5	5746	6328	11	46	0	0	0	1	47	SAMN27359503	JALUPQ000000000
S146_maxbin2_scaf2bin.300	S146	d__Archaea;p__Hydrothermarchaeota;c__Hydrothermarchaeia;o__;f__;g__;s__			Archaea archaeon	0.277367	taxonomic novelty determined using RED	13.2471	92.06	2.88	High	Unclassified	130	472	1866	459	0.892928	0.308631	0.0484175	1444556	15198	15198	3060.22	3147.18	4071	4142	11	41	0	0	0	0	41	SAMN27359504	JALUPR000000000
S146_maxbin2_scaf2bin.306	S146	d__Bacteria;p__Proteobacteria;c__Alphaproteobacteria;o__Rhodobacterales;f__Rhodobacteraceae;g__;s__			Rhodobacteraceae bacterium	0.8254	taxonomic novelty determined using RED	5.3424	75.27	3.81	Medium	No 16S rRNA in MAG	810	1032	2803	951	0.906698	0.664021	0.0399376	2068389	11200	11200	2003.47	2174.96	2315	2476	11	31	0	0	0	1	32	SAMN27359505	JALUPS000000000
S146_maxbin2_scaf2bin.313	S146	d__Archaea;p__Halobacteriota;c__Archaeoglobi;o__Archaeoglobales;f__Archaeoglobaceae;g__Ferroglobus;s__			Archaeoglobaceae archaeon	0.967461	taxonomic classification defined by topology and ANI	11.8427	67.16	6.36	Medium	Unclassified	670	776	1898	709	0.91656	0.45393	0.053309	1173687	6183	6183	1511.62	1655.41	1572	1646	11	26	0	0	0	0	26	SAMN27359506	JALUPT000000000
S146_maxbin2_scaf2bin.317	S146	d__Archaea;p__Hydrothermarchaeota;c__Hydrothermarchaeia;o__Hydrothermarchaeales;f__;g__;s__			Archaea archaeon	0.587919	taxonomic classification defined by topology and ANI	19.2267	66.27	8.96	Medium	Unclassified	450	868	2818	832	0.866843	0.426825	0.0275349	1938054	25684	25684	2232.26	2329.39	2491	2518	11	40	0	0	0	0	40	SAMN27359507	JALUPU000000000
S146_maxbin2_scaf2bin.318	S146	d__Bacteria;p__Aquificota;c__Aquificae;o__Aquificales;f__Aquificaceae;g__;s__			Aquificaceae bacterium	0.826017	taxonomic novelty determined using RED	20.6746	75.5	9.39	Medium	No 16S rRNA in MAG	340	693	1885	659	0.968152	0.525739	0.0238788	1211441	10113	10113	1747.62	1838.3	1860	1908	11	28	0	1	0	1	30	SAMN27359508	JALUPV000000000
S146_maxbin2_scaf2bin.320	S146	d__Bacteria;p__Chloroflexota;c__Anaerolineae;o__Ardenticatenales;f__Ardenticatenaceae;g__;s__			Ardenticatenaceae bacterium	0.839906	taxonomic classification defined by topology and ANI	24.0393	76.74	5.82	Medium	Unclassified	510	1682	3926	1631	0.904161	0.630939	0.0394542	3122648	21848	21848	1856.21	1914.56	1942	1963	11	30	0	0	0	1	31	SAMN27359509	JALUPW000000000
S146_maxbin2_scaf2bin.323	S146	d__Archaea;p__Halobacteriota;c__Archaeoglobi;o__Archaeoglobales;f__Archaeoglobaceae;g__Geoglobus;s__			Geoglobus sp.	0.949875	taxonomic classification defined by topology and ANI	5.09998	61.98	5.28	Medium	No 16S rRNA in MAG	600	724	1862	664	0.931904	0.439506	0.033505	1247419	7966	7966	1722.13	1878.64	1846	1944	11	20	0	0	0	0	20	SAMN27359510	JALUPX000000000
S146_maxbin2_scaf2bin.324	S146	d__Archaea;p__Thermoproteota;c__Nitrososphaeria;o__Nitrososphaerales;f__Nitrosocaldaceae;g__JACAFH01;s__			Nitrososphaerales archaeon	0.844012	taxonomic classification defined by topology and ANI	5.09103	49.97	8.33	Medium	No 16S rRNA in MAG	120	473	1265	461	0.939421	0.367108	0.0492823	774987	6330	6330	1638.2	1681.1	1647	1677	11	19	0	0	2	0	21	SAMN27359511	JALUPY000000000
S146_maxbin2_scaf2bin.338	S146	d__Bacteria;p__Proteobacteria;c__Zetaproteobacteria;o__Mariprofundales;f__Mariprofundaceae;g__Ghiorsea;s__			Ghiorsea sp.	0.964164	taxonomic classification defined by topology and ANI	6.18655	74.03	7.37	Medium	No 16S rRNA in MAG	590	733	2053	674	0.937622	0.458007	0.028652	1497666	10289	10289	2042.4	2222.06	2357	2451	11	26	0	0	0	0	26	SAMN27359512	JALUPZ000000000
S146_metabat1_scaf2bin.017	S146	d__Bacteria;p__Proteobacteria;c__Gammaproteobacteria;o__Acidiferrobacterales;f__Sulfurifustaceae;g__;s__			Acidiferrobacterales bacterium	0.806382	taxonomic classification defined by topology and ANI	7.0812	68.91	5.18	Medium	No 16S rRNA in MAG	340	405	1858	371	0.894427	0.578069	0.0295262	1632456	17450	19089	4029.92	4400.15	4884	5085	11	32	0	0	0	0	32	SAMN27359513	JALUQA000000000
S146_metabat1_scaf2bin.021	S146	d__Bacteria;p__KSB1;c__UBA2214;o__CR04bin15;f__;g__;s__			Bacteria bacterium	0.672656	taxonomic novelty determined using RED	7.71152	80.7	3.36	Medium	No 16S rRNA in MAG	890	1134	4118	1045	0.890783	0.595158	0.0274117	4150294	18273	18668	3659.09	3971.57	4337	4528	11	24	0	1	0	2	27	SAMN27359514	JALUQB000000000
S146_metabat1_scaf2bin.031	S146	d__Bacteria;p__KSB1;c__UBA2214;o__DRLW01;f__DRLW01;g__DRLW01;s__			Bacteria bacterium	0.989968	taxonomic classification defined by topology and ANI	17.6986	83	3.53	Medium	No 16S rRNA in MAG	360	1035	3333	999	0.844143	0.543049	0.0264441	3334752	11774	11774	3221.63	3338.09	3494	3557	11	24	0	0	1	0	25	SAMN27359515	JALUQC000000000
S146_metabat1_scaf2bin.033	S146	d__Bacteria;p__Bacteroidota;c__Bacteroidia;o__Chitinophagales;f__Saprospiraceae;g__;s__			Saprospiraceae bacterium	0.810594	taxonomic novelty determined using RED	6.44636	78.58	1.49	Medium	No 16S rRNA in MAG	430	899	2956	856	0.871175	0.597785	0.0264853	3240535	19331	19331	3604.12	3785.67	4204	4317	11	24	0	0	1	0	25	SAMN27359516	JALUQD000000000
S146_metabat1_scaf2bin.039	S146	d__Bacteria;p__Aquificota;c__Aquificae;o__Hydrogenothermales;f__Hydrogenothermaceae;g__Persephonella;s__			Persephonella sp.	0.953946	taxonomic classification defined by topology and ANI	11.4689	81.44	8.96	Medium	No 16S rRNA in MAG	200	505	2005	485	0.948508	0.358618	0.0194611	1523601	21370	21370	3016.64	3141.45	3312	3372	11	25	0	1	0	0	26	SAMN27359517	JALUQE000000000
S146_metabat1_scaf2bin.046	S146	d__Bacteria;p__Chloroflexota;c__Anaerolineae;o__Promineofilales;f__Promineofilaceae;g__;s__			Ardenticatenaceae bacterium	0.890077	taxonomic classification fully defined by topology	6.42618	77.63	8.36	Medium	No 16S rRNA in MAG	1120	1043	4153	931	0.88222	0.556547	0.0323078	4073977	30245	30245	3904.94	4375.92	4677	4880	11	33	0	0	0	0	33	SAMN27359518	JALUQF000000000
S146_metabat1_scaf2bin.049	S146	d__Bacteria;p__Proteobacteria;c__Alphaproteobacteria;o__Rhodobacterales;f__Rhodobacteraceae;g__;s__			Albidovulum sp.	0.82988	taxonomic novelty determined using RED	7.70044	90.48	2.63	High	Unclassified	330	525	2825	492	0.906729	0.649435	0.0231632	2572393	24118	24118	4899.17	5228.44	6429	6738	11	36	0	0	0	1	37	SAMN27359519	JALUQG000000000
S146_metabat1_scaf2bin.050	S146	d__Bacteria;p__Proteobacteria;c__Gammaproteobacteria;o__GCA-2400775;f__GCA-2400775;g__GCA-2400775;s__			Gammaproteobacteria bacterium	0.940156	taxonomic novelty determined using RED	15.1823	92.11	1.94	High	Bacteria;Proteobacteria;Gammaproteobacteria	250	268	2582	261	0.899844	0.495373	0.0268398	2551014	63678	63678	9517.78	9774	12475	12587	11	44	0	0	0	0	44	SAMN27359520	JALUQH000000000
S146_metabat1_scaf2bin.051	S146	d__Bacteria;p__Proteobacteria;c__Gammaproteobacteria;o__Thiohalospirales;f__;g__;s__			Gammaproteobacteria bacterium	0.71465	taxonomic novelty determined using RED	14.266	95.91	4.54	High	No 16S rRNA in MAG	50	401	2656	396	0.927078	0.614595	0.026666	2524754	28336	28336	6296.02	6375.64	8167	8167	11	38	0	0	0	2	40	SAMN27359521	JALUQI000000000
S146_metabat1_scaf2bin.058	S146	d__Bacteria;p__Actinobacteriota;c__Acidimicrobiia;o__UBA5794;f__Bin76;g__;s__			Acidimicrobiia bacterium	0.708786	taxonomic novelty determined using RED	35.8855	74.87	5.82	Medium	No 16S rRNA in MAG	100	710	2836	700	0.94099	0.693113	0.0169307	2292660	14906	14906	3228.96	3275.23	3586	3589	11	37	0	1	0	0	38	SAMN27359522	JALUQJ000000000
S146_metabat1_scaf2bin.059	S146	d__Bacteria;p__Nitrospirota;c__Thermodesulfovibrionia;o__Thermodesulfovibrionales;f__JdFR-85;g__JdFR-85;s__			Thermodesulfovibrio sp.	0.911543	taxonomic classification defined by topology and ANI	21.0144	94.24	2.03	High	Unclassified	240	282	2478	267	0.928882	0.490402	0.0236608	2280900	70756	70756	8087.45	8542.7	13848	13977	11	38	0	1	0	0	39	SAMN27359523	JALUQK000000000
S146_metabat1_scaf2bin.061	S146	d__Bacteria;p__Desulfobacterota_F;c__GWC2-55-46;o__GWC2-55-46;f__;g__;s__			Bacteria bacterium	0.588075	taxonomic classification fully defined by topology	6.46335	93.1	1.78	High	No 16S rRNA in MAG	380	235	2226	197	0.880525	0.511266	0.0178983	2247024	65655	65655	9560.19	11406.2	13988	16005	11	35	0	0	0	0	35	SAMN27359524	JALUQL000000000
S146_metabat1_scaf2bin.063	S146	d__Bacteria;p__Proteobacteria;c__Gammaproteobacteria;o__SZUA-140;f__SZUA-140;g__SZUA-140;s__			Gammaproteobacteria bacterium	0.854144	taxonomic classification defined by topology and ANI	4.57375	69.78	9.82	Medium	No 16S rRNA in MAG	880	813	2632	725	0.90925	0.640374	0.0268258	2139010	13295	14574	2629.93	2950.36	2922	3149	11	27	0	0	0	0	27	SAMN27359525	JALUQM000000000
S146_metabat1_scaf2bin.065	S146	d__Bacteria;p__Proteobacteria;c__Gammaproteobacteria;o__Thiohalospirales;f__Thiohalospiraceae;g__DRMK01;s__			Chromatiales bacterium	0.892941	taxonomic classification defined by topology and ANI	113.759	88.34	2.53	Medium	Bacteria;Proteobacteria;Gammaproteobacteria	1720	346	2168	327	0.909762	0.611349	0.0275497	2125838	55751	73203	6139.07	6501.03	9189	10922	11	39	0	0	0	1	40	SAMN27359526	JALUQN000000000
S146_metabat1_scaf2bin.071	S146	d__Bacteria;p__Desulfobacterota;c__Thermodesulfobacteria;o__Thermodesulfobacteriales;f__ST65;g__Thermosulfuriphilus;s__Thermosulfuriphilus ammonigenes			Desulfobacterales bacterium	N/A	taxonomic classification defined by topology and ANI	6.36036	91.75	3.74	High	No 16S rRNA in MAG	360	330	2148	296	0.946149	0.525782	0.0233117	1988714	22908	32706	6025.32	6718.63	8841	9329	11	37	0	1	0	0	38	SAMN27359527	JALUQO000000000
S146_metabat1_scaf2bin.073	S146	d__Archaea;p__Hydrothermarchaeota;c__Hydrothermarchaeia;o__;f__;g__;s__			Archaea archaeon	0.28344	taxonomic novelty determined using RED	19.2852	65.08	9.4	Medium	Unclassified	140	373	1516	359	0.950046	0.321395	0.0182286	1046723	9754	9754	2805.85	2915.66	2993	3051	11	28	0	0	0	0	28	SAMN27359528	JALUQP000000000
S146_metabat1_scaf2bin.075	S146	d__Bacteria;p__Desulfobacterota_F;c__GWC2-55-46;o__GWC2-55-46;f__DRQE01;g__DRQE01;s__			Bacteria bacterium	0.944403	taxonomic classification defined by topology and ANI	113.385	96.64	3.36	High	Unclassified	200	27	1929	25	0.940113	0.50802	0.0125628	1898730	475523	475523	70315.9	75949.2	114898	114898	11	43	0	0	0	2	45	SAMN27359529	JALUQQ000000000
S146_metabat1_scaf2bin.085	S146	d__Bacteria;p__Desulfobacterota_F;c__GWC2-55-46;o__GWC2-55-46;f__DRQE01;g__DRQE01;s__			Bacteria bacterium	0.937833	taxonomic classification defined by topology and ANI	9.19499	91.3	2.57	High	No 16S rRNA in MAG	350	254	1947	219	0.95029	0.495491	0.0118582	1781651	36480	36480	7013	8135.39	10402	10860	11	32	0	0	0	1	33	SAMN27359530	JALUQR000000000
S146_metabat1_scaf2bin.089	S146	d__Bacteria;p__Aquificota;c__Aquificae;o__Aquificales;f__Aquificaceae;g__Hydrogenivirga;s__			Aquificaceae bacterium	0.930933	taxonomic classification defined by topology and ANI	16.707	73.75	9.88	Medium	No 16S rRNA in MAG	490	477	2191	437	0.960299	0.50714	0.0206946	1600676	39187	39187	3354.69	3662.87	3856	3959	11	25	0	1	0	1	27	SAMN27359531	JALUQS000000000
S146_metabat1_scaf2bin.094	S146	d__Archaea;p__Thermoproteota;c__Bathyarchaeia;o__B26-1;f__;g__;s__			Bathyarchaeota archaeon	0.579311	taxonomic novelty determined using RED	6.63557	89.72	2.16	Medium	Unclassified	340	244	1733	210	0.874671	0.4373	0.0188093	1589860	38257	55104	6514.43	7570.76	9733	10403	11	25	0	0	3	1	29	SAMN27359532	JALUQT000000000
S146_metabat1_scaf2bin.095	S146	d__Bacteria;p__Aquificota;c__Aquificae;o__Aquificales;f__Aquificaceae;g__Hydrogenivirga;s__Hydrogenivirga aeolicus_A			Aquificaceae bacterium	N/A	taxonomic classification defined by topology and ANI	396.293	92.48	0.02	High	Unclassified	0	106	1682	106	0.962766	0.557209	0.0148663	1548291	107936	107936	14606.5	14606.5	23792	23792	11	42	0	1	0	0	43	SAMN27359533	JALUQU000000000
S146_metabat1_scaf2bin.098	S146	d__Archaea;p__Thermoproteota;c__Thermoproteia;o__Gearchaeales;f__;g__;s__			Thermoprotei archaeon	0.501859	taxonomic novelty determined using RED	6.37972	82.35	1.47	Medium	No 16S rRNA in MAG	200	276	1731	256	0.916299	0.528026	0.0253148	1480359	36204	36204	5362.89	5782.65	6911	7173	11	39	0	0	1	0	40	SAMN27359534	JALUQV000000000
S146_metabat1_scaf2bin.105	S146	d__Bacteria;p__Planctomycetota;c__UBA1135;o__UBA1135;f__;g__;s__			Planctomycetes bacterium	0.752758	taxonomic novelty determined using RED	3.55369	51.24	2.15	Medium	No 16S rRNA in MAG	750	573	1443	498	0.946414	0.721864	0.0259979	1253383	7080	7165	2186.1	2516.83	2386	2539	11	20	0	0	0	0	20	SAMN27359535	JALUQW000000000
S146_metabat1_scaf2bin.106	S146	d__Bacteria;p__UBP7_A;c__4484-113;o__4484-113;f__;g__;s__			Bacteria bacterium	0.571912	taxonomic classification defined by topology and ANI	5.51988	65.72	2.46	Medium	No 16S rRNA in MAG	220	399	1424	377	0.936257	0.637536	0.0207384	1208302	12828	13716	3027.77	3205.05	3415	3516	11	30	0	0	0	0	30	SAMN27359536	JALUQX000000000
S146_metabat1_scaf2bin.111	S146	d__Archaea;p__Thermoproteota;c__Thermoproteia;o__Thermoproteales;f__Thermoproteaceae;g__;s__			Thermoproteales archaeon	0.704796	taxonomic novelty determined using RED	4.66447	77.71	1.72	Medium	No 16S rRNA in MAG	382	306	1513	268	0.908182	0.579152	0.0364795	1139516	24723	35400	3722.66	4251.93	4359	4830	11	15	0	0	7	2	24	SAMN27359537	JALUQY000000000
S146_metabat2_scaf2bin.005	S146	d__Bacteria;p__Planctomycetota;c__Planctomycetes;o__;f__;g__;s__			Planctomycetes bacterium	0.504524	taxonomic novelty determined using RED	5.90734	82.11	1.85	Medium	No 16S rRNA in MAG	1240	1270	3975	1146	0.874385	0.634703	0.0137737	4022944	17809	17809	3166.7	3510.42	3671	3881	11	31	0	1	0	1	33	SAMN27359538	JALUQZ000000000
S146_metabat2_scaf2bin.014	S146	d__Archaea;p__Thermoproteota;c__Thermoproteia;o__Sulfolobales;f__Acidilobaceae;g__;s__			Acidilobaceae archaeon	0.787085	taxonomic classification defined by topology and ANI	11.4627	86.29	6.96	Medium	No 16S rRNA in MAG	190	414	2398	395	0.886886	0.459665	0.0376536	2087965	39702	39702	5042.93	5285.99	6604	6931	11	36	0	0	1	2	39	SAMN27359539	JALURA000000000
S146_metabat2_scaf2bin.017	S146	d__Archaea;p__Thermoproteota;c__Thermoproteia;o__Sulfolobales;f__;g__;s__			Desulfurococcales archaeon	0.565741	taxonomic novelty determined using RED	27.0319	65.93	3.2	Medium	No 16S rRNA in MAG	110	396	1507	385	0.924034	0.589589	0.0269376	1116583	15633	15633	2819.38	2900.22	2962	3026	11	28	0	0	1	1	30	SAMN27359540	JALURB000000000
S146_metabat2_scaf2bin.019	S146	d__Bacteria;p__Bacteroidota;c__Bacteroidia;o__Cytophagales;f__Cyclobacteriaceae;g__;s__			Cyclobacteriaceae bacterium	0.745481	taxonomic classification fully defined by topology	26.6754	70.26	5.92	Medium	No 16S rRNA in MAG	530	745	2695	719	0.920704	0.500412	0.0306206	2419209	25447	25447	3246.55	3364.69	3577	3653	11	20	0	0	0	0	20	SAMN27359541	JALURC000000000
S146_metabat2_scaf2bin.022	S146	d__Archaea;p__Thermoproteota;c__Thermoproteia;o__Sulfolobales;f__Acidilobaceae;g__;s__			Acidilobaceae archaeon	0.729131	taxonomic classification fully defined by topology	10.7161	79.11	1.74	Medium	No 16S rRNA in MAG	120	291	1788	279	0.900609	0.548553	0.0367702	1474004	32044	32044	5064.89	5283.17	6769	6801	11	34	0	0	1	1	36	SAMN27359542	JALURD000000000
S146_metabat2_scaf2bin.027	S146	d__Bacteria;p__Proteobacteria;c__Gammaproteobacteria;o__Thiohalospirales;f__Thiohalospiraceae;g__DRMK01;s__			Chromatiales bacterium	0.894272	taxonomic classification defined by topology and ANI	24.3304	93.13	5.15	High	No 16S rRNA in MAG	70	388	2351	381	0.883445	0.564116	0.0273628	2269632	36391	36391	5849.39	5957.04	8543	8543	11	38	0	0	0	0	38	SAMN27359543	JALURE000000000
S146_metabat2_scaf2bin.032_VB	S146	d__Archaea;p__Thermoproteota;c__Thermoproteia;o__Thermofilales;f__B69-G16;g__B69-G16;s__			Thermofilaceae archaeon	0.93089	taxonomic classification defined by topology and ANI	5.56057	83.09	5.45	Medium	No 16S rRNA in MAG	380	250	1794	212	0.922327	0.420559	0.0203083	1499717	27056	36925	5997.35	7074.14	8178	8669	11	40	0	0	2	0	42	SAMN27359544	JALURF000000000
S146_metabat2_scaf2bin.034	S146	d__Bacteria;p__Proteobacteria;c__Gammaproteobacteria;o__Immundisolibacterales;f__;g__;s__			Gammaproteobacteria bacterium	0.668025	taxonomic novelty determined using RED	115.56	97.13	1.44	High	Unclassified	800	188	2342	180	0.934685	0.675096	0.0328615	2308094	90798	90798	12272.8	12822.7	18820	19309	11	42	0	0	0	0	42	SAMN27359545	JALURG000000000
S146_metabat2_scaf2bin.035_VB	S146	d__Archaea;p__Thermoproteota;c__Thermoproteia;o__Thermofilales;f__Thermofilaceae;g__;s__			Thermofilaceae archaeon	0.697549	taxonomic classification fully defined by topology	7.22245	87.5	0.98	Medium	No 16S rRNA in MAG	130	252	1797	239	0.890198	0.407439	0.0235994	1553764	27548	33413	6165.21	6501.1	8337	8536	11	30	0	0	4	0	34	SAMN27359546	JALURH000000000
S146_metabat2_scaf2bin.037	S146	d__Archaea;p__Halobacteriota;c__Archaeoglobi;o__Archaeoglobales;f__Archaeoglobaceae;g__Geoglobus;s__			Geoglobus sp.	0.946435	taxonomic classification defined by topology and ANI	6.5399	84.64	6.1	Medium	No 16S rRNA in MAG	370	311	1955	274	0.925891	0.424211	0.0256029	1550941	34953	34953	4985.76	5660.37	7843	8586	11	23	0	0	0	0	23	SAMN27359547	JALURI000000000
S146_metabat2_scaf2bin.046	S146	d__Archaea;p__Thermoproteota;c__Thermoproteia;o__Sulfolobales;f__;g__;s__			Desulfurococcales archaeon	0.503404	taxonomic classification fully defined by topology	9.72994	88.98	6.8	Medium	Unclassified	180	370	2126	352	0.917996	0.573604	0.0295839	1721894	25854	25854	4653.28	4891.74	6077	6140	11	32	0	0	2	3	37	SAMN27359548	JALURJ000000000
S146_metabat2_scaf2bin.048	S146	d__Archaea;p__Asgardarchaeota;c__Heimdallarchaeia;o__LC-2;f__;g__;s__			Candidatus Heimdallarchaeota archaeon	0.550525	taxonomic novelty determined using RED	6.76984	71.15	4.83	Medium	No 16S rRNA in MAG	480	603	2556	555	0.886558	0.420932	0.0204037	2402841	19268	26729	3984.01	4329.44	4604	4945	11	34	0	0	0	0	34	SAMN27359549	JALURK000000000
S146_metabat2_scaf2bin.051	S146	d__Archaea;p__Asgardarchaeota;c__Heimdallarchaeia;o__;f__;g__;s__	original GTDB assignment is: d__Archaea;p__Thermoproteota;c__Korarchaeia;o__;f__;g__;s__		Asgard group archaeon	0.310239	taxonomic novelty determined using RED	6.85303	58.96	5.61	Medium	No 16S rRNA in MAG	180	261	1111	243	0.914324	0.379372	0.0189643	954952	14180	14180	3658.13	3929.84	4252	4505	11	31	0	0	2	0	33	SAMN27359550	JALURL000000000
S146_metabat2_scaf2bin.052	S146	d__Bacteria;p__Proteobacteria;c__Gammaproteobacteria;o__DSM-100275;f__DSM-100275;g__;s__			Gammaproteobacteria bacterium	0.811962	taxonomic classification defined by topology and ANI	23.8958	71.82	4.3	Medium	No 16S rRNA in MAG	300	616	2270	586	0.907496	0.740622	0.0267885	1910287	20928	20928	3100.63	3259.88	3590	3716	11	30	0	0	0	0	30	SAMN27359551	JALURM000000000
S146_metabat2_scaf2bin.054	S146	d__Bacteria;p__Proteobacteria;c__Gammaproteobacteria;o__Thiohalomonadales;f__UBA6429;g__;s__			Chromatiales bacterium	0.804339	taxonomic classification fully defined by topology	12.0414	67.23	4.39	Medium	Unclassified	450	693	2264	648	0.889227	0.660766	0.0227003	1885363	9723	11037	2719.93	2909.51	2960	3041	11	20	0	1	0	0	21	SAMN27359552	JALURN000000000
S146_metabat2_scaf2bin.060	S146	d__Bacteria;p__Proteobacteria;c__Gammaproteobacteria;o__SZUA-140;f__SZUA-140;g__SZUA-140;s__			Gammaproteobacteria bacterium	0.902795	taxonomic classification defined by topology and ANI	24.6925	73.62	5.17	Medium	No 16S rRNA in MAG	270	622	2326	604	0.891466	0.617013	0.0361071	2074544	41556	41993	3334.85	3434.68	3728	3757	11	24	0	0	0	0	24	SAMN27359553	JALURO000000000
S146_metabat2_scaf2bin.061	S146	d__Bacteria;p__Proteobacteria;c__Gammaproteobacteria;o__Thiohalomonadales;f__UBA6429;g__;s__			Chromatiales bacterium	0.833499	taxonomic classification defined by topology and ANI	11.8101	76.16	2.79	Medium	No 16S rRNA in MAG	380	714	2469	676	0.90841	0.698561	0.0268836	2044453	12932	12932	2862.85	3024.34	3183	3261	11	31	0	0	0	0	31	SAMN27359554	JALURP000000000
S146_metabat2_scaf2bin.062	S146	d__Bacteria;p__Bacteroidota;c__Bacteroidia;o__Chitinophagales;f__Saprospiraceae;g__AM-2324;s__			Saprospiraceae bacterium	0.852265	taxonomic classification defined by topology and ANI	4.61613	60.19	3.54	Medium	No 16S rRNA in MAG	940	629	1793	535	0.909028	0.528015	0.0246057	1745094	14541	14541	2772.9	3261.86	3224	3621	11	17	0	0	0	0	17	SAMN27359555	JALURQ000000000
S146_metabat2_scaf2bin.065	S146	d__Bacteria;p__Aquificota;c__Aquificae;o__Hydrogenothermales;f__Hydrogenothermaceae;g__Persephonella;s__			Persephonella sp.	0.952498	taxonomic classification defined by topology and ANI	10.0973	86.84	3.88	Medium	Bacteria;Aquificota;Aquificae;Hydrogenothermales;Hydrogenothermaceae;Persephonella	120	421	1992	409	0.950267	0.365432	0.0218367	1625958	18351	18351	3861.85	3975.45	4747	4752	11	30	0	0	0	0	30	SAMN27359556	JALURR000000000
S146_metabat2_scaf2bin.067	S146	d__Bacteria;p__WOR-3;c__Hydrothermia;o__;f__;g__;s__			candidate division WOR-3 bacterium	0.529022	taxonomic novelty determined using RED	5.01032	80.74	1.69	Medium	No 16S rRNA in MAG	280	480	1681	452	0.956273	0.588406	0.0199291	1393545	14075	14075	2902.64	3083.06	3216	3248	11	33	0	0	0	1	34	SAMN27359557	JALURS000000000
S146_metabat2_scaf2bin.069	S146	d__Archaea;p__Thermoproteota;c__Thermoproteia;o__Sulfolobales;f__Pyrodictiaceae;g__;s__			Pyrodictiaceae archaeon	0.752787	taxonomic classification fully defined by topology	3.76979	60.78	2.25	Medium	No 16S rRNA in MAG	831	418	1402	336	0.88988	0.459882	0.0349638	1083422	11931	11931	2589.93	3224.47	3021	3436	11	12	0	0	0	0	12	SAMN27359558	JALURT000000000
S146_metabat2_scaf2bin.080	S146	d__Bacteria;p__Proteobacteria;c__Gammaproteobacteria;o__Thiohalomonadales;f__UBA6429;g__HyVt-448;s__			Chromatiales bacterium	0.936374	taxonomic classification defined by topology and ANI	7.3231	82.64	3.39	Medium	No 16S rRNA in MAG	510	642	2676	591	0.895116	0.648627	0.0254958	2325736	18799	18799	3621.85	3935.26	4337	4634	11	34	0	0	0	0	34	SAMN27359559	JALURU000000000
S146_metabat2_scaf2bin.091	S146	d__Bacteria;p__Proteobacteria;c__Alphaproteobacteria;o__Rhodobacterales;f__Rhodobacteraceae;g__UBA3077;s__			Rhodobacteraceae bacterium	0.971692	taxonomic classification defined by topology and ANI	5.96093	76.41	3.66	Medium	No 16S rRNA in MAG	620	736	2583	674	0.909011	0.586778	0.0306428	2084703	16818	16818	2831.63	3093.03	3136	3346	11	22	0	0	0	0	22	SAMN27359560	JALURV000000000
S146_metabat2_scaf2bin.111	S146	d__Archaea;p__Nanoarchaeota;c__Nanoarchaeia;o__Pacearchaeales;f__GW2011-AR1;g__;s__			Candidatus Pacearchaeota archaeon	0.843781	taxonomic classification fully defined by topology	10.4201	56.24	3.27	Medium	No 16S rRNA in MAG	60	172	871	166	0.924406	0.347246	0.0189904	645796	17497	17497	3754.28	3890.34	4233	4550	11	29	0	0	0	1	30	SAMN27359561	JALURW000000000
S146_metabat2_scaf2bin.115	S146	d__Bacteria;p__Proteobacteria;c__Zetaproteobacteria;o__Mariprofundales;f__Mariprofundaceae;g__J005;s__			Mariprofundaceae bacterium	0.976988	taxonomic classification defined by topology and ANI	7.21298	94.26	4.2	High	No 16S rRNA in MAG	260	280	1880	254	0.938339	0.605184	0.0246247	1698416	37748	62093	6064.84	6686.68	8988	9938	11	39	0	0	0	3	42	SAMN27359562	JALURX000000000
S146_metabat2_scaf2bin.117	S146	d__Bacteria;p__Proteobacteria;c__Alphaproteobacteria;o__Rhodobacterales;f__Rhodobacteraceae;g__NORP110;s__			Marinosulfonomonas sp.	0.945776	taxonomic classification defined by topology and ANI	5.22452	62.35	2.1	Medium	No 16S rRNA in MAG	740	827	2569	753	0.899927	0.656225	0.0257246	2053833	10988	10988	2482.58	2727.53	2641	2762	11	18	0	0	0	0	18	SAMN27359563	JALURY000000000
S146_metabat2_scaf2bin.118	S146	d__Bacteria;p__Proteobacteria;c__Alphaproteobacteria;o__Rhizobiales;f__;g__;s__			Rhizobiales bacterium	0.742077	taxonomic classification fully defined by topology	6.4404	92.09	1.54	High	No 16S rRNA in MAG	420	338	2760	296	0.904966	0.636228	0.0177931	2695755	37877	46662	7974.36	9107.28	10777	12062	11	39	0	0	0	0	39	SAMN27359564	JALURZ000000000
S146_metabat2_scaf2bin.122	S146	d__Bacteria;p__Chloroflexota;c__Anaerolineae;o__Anaerolineales;f__E44-bin32;g__;s__			Anaerolineales bacterium	0.808319	taxonomic classification fully defined by topology	10.2025	87.88	8.49	Medium	Unclassified	281	529	3903	501	0.898699	0.673975	0.0397155	3754865	69085	69085	7097.51	7494.74	11761	12257	11	44	0	1	0	1	46	SAMN27359565	JALUSA000000000
S146_metabat2_scaf2bin.125	S146	d__Archaea;p__Thermoproteota;c__Thermoproteia;o__Sulfolobales;f__Pyrodictiaceae;g__;s__			Pyrodictiaceae archaeon	0.785833	taxonomic classification fully defined by topology	5.97423	76.05	1.83	Medium	No 16S rRNA in MAG	300	290	1222	260	0.90116	0.388871	0.025695	1001883	14853	14853	3453.73	3853.4	4254	4540	11	27	0	0	0	0	27	SAMN27359566	JALUSB000000000
S146_metabat2_scaf2bin.127	S146	d__Bacteria;p__Desulfobacterota_F;c__GWC2-55-46;o__GWC2-55-46;f__DRQE01;g__DRQE01;s__DRQE01 sp011371515			Bacteria bacterium	N/A	taxonomic classification defined by topology and ANI	241.391	95.75	2.15	High	No 16S rRNA in MAG	300	111	1913	108	0.951109	0.491646	0.0161701	1834284	113507	113507	16522.4	16984.1	29983	33699	11	39	0	0	0	1	40	SAMN27359567	JALUSC000000000
S146_metabat2_scaf2bin.134	S146	d__Bacteria;p__WOR-3;c__Hydrothermia;o__LBFQ01;f__LBFQ01;g__Caldipriscus;s__			candidate division WOR-3 bacterium	0.888991	taxonomic classification defined by topology and ANI	21.4986	85.82	6.78	Medium	Unclassified	110	403	2248	392	0.951621	0.414464	0.0213156	1879382	29755	29755	4663.21	4794.34	6246	6368	11	41	0	0	0	0	41	SAMN27359568	JALUSD000000000
S146_metabat2_scaf2bin.135	S146	d__Bacteria;p__Nitrospirota;c__Thermodesulfovibrionia;o__Thermodesulfovibrionales;f__JdFR-85;g__;s__			Thermodesulfovibrio sp.	0.843211	taxonomic novelty determined using RED	9.95166	87.22	4.22	Medium	No 16S rRNA in MAG	300	453	2213	423	0.914893	0.596891	0.0293666	1927958	43683	43683	4255.32	4557.82	5471	5622	11	41	0	0	0	0	41	SAMN27359569	JALUSE000000000
S146_metabat2_scaf2bin.142	S146	d__Archaea;p__Thermoproteota;c__Nitrososphaeria;o__Geothermarchaeales;f__JDFR-13;g__JDFR-14;s__			Nitrososphaeria archaeon	0.98078	taxonomic classification defined by topology and ANI	25.2141	77.83	0.97	Medium	No 16S rRNA in MAG	30	301	1473	298	0.927873	0.41861	0.0280398	1230158	23041	23041	4086.8	4128.05	4799	4799	11	29	0	0	0	0	29	SAMN27359570	JALUSF000000000
S146_metabat2_scaf2bin.157	S146	d__Bacteria;p__Proteobacteria;c__Gammaproteobacteria;o__Thiohalomonadales_A;f__SZUA-152;g__DRQN01;s__DRQN01 sp011371455			Chromatiales bacterium	N/A	taxonomic classification defined by topology and ANI	174.873	98.24	2.02	High	Bacteria;Proteobacteria;Gammaproteobacteria;Ectothiorhodospirales;Ectothiorhodospiraceae;uncultured	2500	138	2688	113	0.878425	0.631837	0.0256137	2898534	234484	234484	20985.8	25650.7	31836	46614	11	44	0	0	0	0	44	SAMN27359571	JALUSG000000000
S146_metabat2_scaf2bin.158_VB	S146	d__Bacteria;p__Nitrospirota;c__Thermodesulfovibrionia;o__Thermodesulfovibrionales;f__JdFR-85;g__JAADHP01;s__			Thermodesulfovibrio sp.	0.979205	taxonomic classification defined by topology and ANI	6.66998	76.69	3.18	Medium	No 16S rRNA in MAG	360	299	2100	263	0.913241	0.422703	0.0170899	1982687	25523	28995	6629.86	7538.73	9293	10237	11	22	0	0	0	0	22	SAMN27359572	JALUSH000000000
S146_metabat2_scaf2bin.159	S146	d__Bacteria;p__Desulfobacterota_F;c__GWC2-55-46;o__GWC2-55-46;f__DRQE01;g__;s__			Bacteria bacterium	0.740758	taxonomic classification defined by topology and ANI	13.9623	91.18	1.84	High	No 16S rRNA in MAG	170	328	2192	320	0.870699	0.569349	0.0227822	2189914	60428	60428	6676.05	6843.48	10093	10093	11	40	0	0	0	1	41	SAMN27359573	JALUSI000000000
S146_metabat2_scaf2bin.160	S146	d__Archaea;p__Thermoproteota;c__Thermoproteia;o__Sulfolobales;f__Fervidicoccaceae;g__;s__			Desulfurococcales archaeon	0.761951	taxonomic classification defined by topology and ANI	9.0275	72.57	2.06	Medium	Archaea	200	324	1363	304	0.914557	0.370941	0.0205982	1130327	24870	24870	3488.05	3718.18	4229	4229	11	22	0	0	4	0	26	SAMN27359574	JALUSJ000000000
S146_metabat2_scaf2bin.163	S146	d__Bacteria;p__Bacteroidota;c__Bacteroidia;o__Cytophagales;f__Cyclobacteriaceae;g__JAAUQL01;s__			Cyclobacteriaceae bacterium	0.85862	taxonomic classification defined by topology and ANI	7.90721	73.96	7.99	Medium	No 16S rRNA in MAG	541	781	3192	727	0.889559	0.446091	0.0259757	3178795	21043	21043	4069.47	4372.48	4992	5341	11	17	0	0	0	2	19	SAMN27359575	JALUSK000000000
S146_metabat2_scaf2bin.164_VB	S146	d__Bacteria;p__Chloroflexota;c__Anaerolineae;o__UCB3;f__;g__;s__			Anaerolineae bacterium	0.681741	taxonomic classification defined by topology and ANI	5.99938	51.22	7.98	Medium	Unclassified	790	693	2806	614	0.881707	0.621454	0.0194918	2580401	22207	22207	3722.38	4202.61	4322	4750	11	48	0	1	1	0	50	SAMN27359576	JALUSL000000000
S146_metabat2_scaf2bin.165	S146	d__Bacteria;p__Planctomycetota;c__Phycisphaerae;o__Phycisphaerales;f__SM1A02;g__SLFH01;s__			Phycisphaerales bacterium	0.875849	taxonomic novelty determined using RED	8.3783	88.07	2.27	Medium	Bacteria;Planctomycetota;Phycisphaerae;Phycisphaerales;Phycisphaeraceae;SM1A02	360	617	2644	581	0.920977	0.667612	0.0174129	2601038	19453	19453	4215.04	4476.83	5320	5538	11	40	0	1	0	0	41	SAMN27359577	JALUSM000000000
S146_metabat2_scaf2bin.166	S146	d__Bacteria;p__Bacteroidota;c__Rhodothermia;o__Rhodothermales;f__Rhodothermaceae;g__Rhodothermus;s__			Rhodothermus sp.	0.987626	taxonomic classification defined by topology and ANI	5.68543	64.52	2.54	Medium	Bacteria;Bacteroidota;Rhodothermia;Rhodothermales;Rhodothermaceae;Rhodothermus	1000	864	2685	764	0.911303	0.636114	0.0227893	2285534	13236	14965	2644.14	2991.54	3075	3222	11	33	0	0	0	0	33	SAMN27359578	JALUSN000000000
S146_metabat2_scaf2bin.168	S146	d__Bacteria;p__Nitrospirota;c__Thermodesulfovibrionia;o__Thermodesulfovibrionales;f__JdFR-85;g__JAADHP01;s__JAADHP01 sp011321725			Thermodesulfovibrio sp.	N/A	taxonomic classification defined by topology and ANI	92.9993	82.35	2.11	Medium	Bacteria	510	573	2460	567	0.928743	0.477417	0.0239559	2176306	28598	28598	3797.2	3838.28	4387	4453	11	29	0	0	0	0	29	SAMN27359579	JALUSO000000000
S146_metabat2_scaf2bin.170	S146	d__Archaea;p__Thermoproteota;c__Nitrososphaeria;o__Geothermarchaeales;f__JDFR-13;g__B109-G9;s__			Nitrososphaeria archaeon	0.810685	taxonomic novelty determined using RED	14.5809	76.54	3.88	Medium	Archaea;Crenarchaeota;Nitrososphaeria;Caldiarchaeales;Geothermarchaeaceae	40	222	1227	218	0.942694	0.513698	0.0237389	990453	26240	26240	4461.32	4543.36	5635	5635	11	27	0	0	3	0	30	SAMN27359580	JALUSP000000000
S146_metabat2_scaf2bin.172	S146	d__Bacteria;p__Proteobacteria;c__Gammaproteobacteria;o__Thiohalomonadales_A;f__SZUA-152;g__SZUA-152;s__			Chromatiales bacterium	0.980457	taxonomic classification defined by topology and ANI	22.8981	80.47	4.89	Medium	No 16S rRNA in MAG	450	868	3749	850	0.848484	0.478574	0.036828	3431843	32531	32531	3953.22	4037.46	4838	4896	11	32	0	0	0	1	33	SAMN27359581	JALUSQ000000000
S146_metabat2_scaf2bin.175	S146	d__Bacteria;p__Calditrichota;c__Calditrichia;o__RBG-13-44-9;f__J042;g__JAADJD01;s__			Calditrichae bacterium	0.942639	taxonomic classification defined by topology and ANI	17.8053	89.01	3.03	Medium	No 16S rRNA in MAG	50	628	3244	623	0.886804	0.521182	0.0310952	3438107	27057	27057	5474.61	5518.63	7253	7262	11	38	0	1	0	0	39	SAMN27359582	JALUSR000000000
S146_metabat2_scaf2bin.176	S146	d__Bacteria;p__Campylobacterota;c__Campylobacteria;o__Campylobacterales;f__Hydrogenimonadaceae;g__Hydrogenimonas;s__			Campylobacterales bacterium	0.951629	taxonomic classification defined by topology and ANI	4.46485	82	1.83	Medium	No 16S rRNA in MAG	790	420	1641	341	0.931913	0.44127	0.0247275	1395815	15446	15446	3321.49	4093.3	4012	4800	11	19	0	0	0	0	19	SAMN27359583	JALUSS000000000
S146_metabat2_scaf2bin.178	S146	d__Bacteria;p__Chloroflexota;c__Anaerolineae;o__B4-G1;f__;g__;s__			Anaerolineae bacterium	0.633258	taxonomic novelty determined using RED	8.90386	76.82	5.15	Medium	Unclassified	480	1052	4067	1004	0.899199	0.659594	0.0267774	3935487	23530	23530	3740.5	3919.81	4469	4562	11	38	0	1	0	0	39	SAMN27359584	JALUST000000000
S146_metabat2_scaf2bin.179	S146	d__Bacteria;p__Chloroflexota;c__Anaerolineae;o__SBR1031;f__A4b;g__;s__			Ardenticatenia bacterium	0.837019	taxonomic classification fully defined by topology	7.07083	79.82	4.65	Medium	No 16S rRNA in MAG	550	730	3417	675	0.911538	0.509102	0.0318956	3277168	50937	50937	4488.52	4855.06	5939	6191	11	41	0	1	2	1	45	SAMN27359585	JALUSU000000000
S146_metabat2_scaf2bin.182	S146	d__Archaea;p__Iainarchaeota;c__Iainarchaeia;o__JAADDC01;f__JAADDC01;g__JAADDC01;s__			Candidatus Micrarchaeota archaeon	0.885325	taxonomic classification defined by topology and ANI	3.90422	56.24	0.14	Medium	No 16S rRNA in MAG	170	130	515	113	0.962811	0.570258	0.0149888	356691	9876	9876	2742.47	3156.56	3219	3521	11	11	0	0	0	0	11	SAMN27359586	JALUSV000000000
S146_metabat2_scaf2bin.185	S146	d__Archaea;p__Thermoproteota;c__Nitrososphaeria;o__Conexivisphaerales;f__;g__;s__			Nitrososphaeria archaeon	0.582879	taxonomic classification defined by topology and ANI	4.84361	55.03	0	Medium	Archaea;Crenarchaeota;Nitrososphaeria	200	256	1026	236	0.942072	0.552943	0.0270703	746585	18159	18159	2915.57	3163.5	3302	3322	11	10	0	0	0	1	11	SAMN27359587	JALUSW000000000
S146_metabat2_scaf2bin.190	S146	d__Archaea;p__Thermoproteota;c__Thermoproteia;o__Sulfolobales;f__AG1;g__;s__			Desulfurococcales archaeon	0.750305	taxonomic novelty determined using RED	7.28719	69.8	1.66	Medium	No 16S rRNA in MAG	170	409	1487	392	0.911172	0.446163	0.0483	1174629	11611	11611	2871.54	2996.5	3181	3266	11	17	0	0	2	3	22	SAMN27359588	JALUSX000000000
S146_metabat2_scaf2bin.198	S146	d__Bacteria;p__Acidobacteriota;c__Acidobacteriae;o__Bryobacterales;f__Bryobacteraceae;g__DRWS01;s__			Solibacteraceae bacterium	0.869089	taxonomic classification defined by topology and ANI	5.5439	69.32	1.92	Medium	No 16S rRNA in MAG	1130	1310	4224	1197	0.913033	0.672829	0.0190518	3790882	17880	17880	2892.94	3166.99	3259	3463	11	27	0	0	1	1	29	SAMN27359589	JALUSY000000000
S146_metabat2_scaf2bin.208	S146	d__Bacteria;p__Desulfobacterota_F;c__GWC2-55-46;o__GWC2-55-46;f__;g__;s__			Bacteria bacterium	0.650285	taxonomic classification fully defined by topology	7.52851	69.08	3.85	Medium	No 16S rRNA in MAG	310	474	1768	443	0.895992	0.492277	0.0160815	1617421	13656	13656	3411.63	3651.06	3890	4002	11	24	0	0	0	2	26	SAMN27359590	JALUSZ000000000
S146_metabat2_scaf2bin.212	S146	d__Archaea;p__Thermoproteota;c__Thermoproteia;o__Sulfolobales;f__Pyrodictiaceae;g__;s__			Pyrodictiaceae archaeon	0.759421	taxonomic classification fully defined by topology	5.7618	85.69	3.36	Medium	No 16S rRNA in MAG	250	382	1628	357	0.925192	0.686484	0.0322549	1263929	19922	19922	3308.06	3540.42	3762	3934	11	33	0	0	0	2	35	SAMN27359591	JALUTA000000000
S146_metabat2_scaf2bin.213	S146	d__Bacteria;p__WOR-3;c__Hydrothermia;o__;f__;g__;s__			candidate division WOR-3 bacterium	0.535798	taxonomic novelty determined using RED	6.82565	61.29	1.2	Medium	Unclassified	380	419	1808	381	0.947871	0.546977	0.0296172	1730646	25478	25478	4129.51	4542.38	5224	5624	11	36	0	0	1	0	37	SAMN27359592	JALUTB000000000
S146_metabat2_scaf2bin.220	S146	d__Archaea;p__Hydrothermarchaeota;c__Hydrothermarchaeia;o__;f__;g__;s__			Archaea archaeon	0.277465	taxonomic novelty determined using RED	13.9698	84.11	2.34	Medium	No 16S rRNA in MAG	60	229	1306	223	0.956192	0.31482	0.0166754	967214	23896	23896	4223.38	4337.28	5546	5637	11	25	0	0	0	0	25	SAMN27359593	JALUTC000000000
S146_metabat2_scaf2bin.225	S146	d__Bacteria;p__Proteobacteria;c__Gammaproteobacteria;o__Thiohalomonadales_A;f__SZUA-152;g__SZUA-152;s__SZUA-152 sp011321815			Gammaproteobacteria bacterium	N/A	taxonomic classification defined by topology and ANI	7.40693	93.78	4.37	High	No 16S rRNA in MAG	460	380	3364	334	0.8798	0.505031	0.0277452	3462392	68450	68450	9110.35	10366.4	13435	16312	11	30	0	0	2	0	32	SAMN27359594	JALUTD000000000
S146_metabat2_scaf2bin.230	S146	d__Bacteria;p__Proteobacteria;c__Alphaproteobacteria;o__Rhizobiales;f__Hyphomicrobiaceae;g__;s__			Methyloligella sp.	0.782472	taxonomic novelty determined using RED	7.48814	90.3	4.07	High	No 16S rRNA in MAG	380	583	3070	545	0.867065	0.679742	0.0215257	3047288	39441	39441	5226.26	5591.35	7161	7573	11	42	0	0	0	1	43	SAMN27359595	JALUTE000000000
S146_metabat2_scaf2bin.233	S146	d__Bacteria;p__Aquificota;c__Aquificae;o__Aquificales;f__Aquificaceae;g__Hydrogenivirga;s__			Aquificaceae bacterium	0.886085	taxonomic classification defined by topology and ANI	5.8362	59.6	3.59	Medium	No 16S rRNA in MAG	320	262	1195	230	0.970391	0.507608	0.0184854	914262	15752	17010	3488.33	3975.05	4516	4807	11	21	0	1	0	0	22	SAMN27359596	JALUTF000000000
S146_metabat2_scaf2bin.234	S146	d__Bacteria;p__UBP7;c__UBA6624;o__;f__;g__;s__			Bacteria bacterium	0.479613	taxonomic novelty determined using RED	4.87993	76.72	2.3	Medium	Unclassified	530	362	1410	309	0.970814	0.638422	0.0179496	1194596	15747	15747	3298.52	3866.01	4222	4663	11	36	0	0	0	0	36	SAMN27359597	JALUTG000000000
S146_metabat2_scaf2bin.250	S146	d__Bacteria;p__Bacteroidota;c__Kapabacteria;o__Kapabacteriales;f__NICIL-2;g__;s__			Candidatus Kapabacteria bacterium	0.758449	taxonomic novelty determined using RED	5.25223	86.37	0.35	Medium	Bacteria	890	540	2333	451	0.91366	0.515733	0.0271461	2482058	33114	33114	4594.76	5503.45	6472	7133	11	36	0	0	0	1	37	SAMN27359598	JALUTH000000000
S146_metabat2_scaf2bin.252	S146	d__Bacteria;p__Proteobacteria;c__Alphaproteobacteria;o__Micavibrionales;f__Micavibrionaceae;g__UBA1672;s__			Micavibrio sp.	0.925049	ANI	5.76871	82.16	1.67	Medium	No 16S rRNA in MAG	340	421	1908	387	0.910118	0.375028	0.0223724	1792404	17591	19758	4256.68	4631.53	5197	5548	11	26	0	0	0	0	26	SAMN27359599	JALUTI000000000
S146_metabat2_scaf2bin.254	S146	d__Bacteria;p__Proteobacteria;c__Gammaproteobacteria;o__Thiohalomonadales;f__UBA6429;g__;s__			Chromatiales bacterium	0.808132	taxonomic classification fully defined by topology	8.84116	91.23	5.26	High	No 16S rRNA in MAG	310	570	2814	539	0.906031	0.478626	0.0368527	2440547	23300	23885	4281.12	4527.92	5474	5688	11	25	0	0	0	1	26	SAMN27359600	JALUTJ000000000
S146_metabat2_scaf2bin.269	S146	d__Archaea;p__Thermoproteota;c__Thermoproteia;o__Sulfolobales;f__Pyrodictiaceae;g__QNYQ01;s__			Pyrodictiaceae archaeon	0.923615	taxonomic classification defined by topology and ANI	5.85911	83.39	5.85	Medium	No 16S rRNA in MAG	420	386	1882	344	0.881499	0.452897	0.0294627	1599010	26669	27924	4141.42	4648.28	5743	6177	11	39	0	0	1	2	42	SAMN27359601	JALUTK000000000
S146_metabat2_scaf2bin.271	S146	d__Archaea;p__Asgardarchaeota;c__Heimdallarchaeia;o__LC-2;f__LC-2;g__;s__			Candidatus Heimdallarchaeota archaeon	0.660634	taxonomic novelty determined using RED	5.21755	82.17	4.67	Medium	Unclassified	1317	591	3706	460	0.9015	0.412063	0.0237265	3387720	32100	35960	5729.95	7364.61	8257	10137	11	50	0	0	0	0	50	SAMN27359602	JALUTL000000000
S146_metabat2_scaf2bin.273	S146	d__Bacteria;p__Chloroflexota;c__Anaerolineae;o__Anaerolineales;f__E44-bin32;g__;s__			Anaerolineales bacterium	0.812883	taxonomic classification fully defined by topology	6.62002	80.27	7.83	Medium	No 16S rRNA in MAG	570	812	3010	755	0.890401	0.65798	0.0223371	2746006	17785	17785	3381.08	3637.09	3994	4225	11	25	0	1	0	0	26	SAMN27359603	JALUTM000000000
S146_metabat2_scaf2bin.274	S146	d__Bacteria;p__Proteobacteria;c__Zetaproteobacteria;o__Mariprofundales;f__Mariprofundaceae;g__Ghiorsea;s__			Ghiorsea sp.	0.985241	taxonomic classification defined by topology and ANI	7.41305	53.48	2.15	Medium	Bacteria;Proteobacteria;Zetaproteobacteria;Mariprofundales;Mariprofundaceae;Mariprofundus	390	500	1554	461	0.936157	0.421518	0.0187264	1171904	7108	9674	2343.03	2542.09	2443	2507	11	13	0	0	0	0	13	SAMN27359604	JALUTN000000000
S146_metabat2_scaf2bin.275_VB	S146	d__Archaea;p__Asgardarchaeota;c__Heimdallarchaeia;o__;f__;g__;s__	original GTDB assignment is: d__Archaea;p__Thermoproteota;c__Korarchaeia;o__;f__;g__;s__		Asgard group archaeon	0.30607	taxonomic novelty determined using RED	7.40828	62.74	4.05	Medium	No 16S rRNA in MAG	150	275	1320	260	0.92199	0.363238	0.0174937	1250612	22591	22591	4547.13	4810.05	5301	5690	11	15	0	0	0	0	15	SAMN27359605	JALUTO000000000
S146_metabat2_scaf2bin.277	S146	d__Bacteria;p__WOR-3;c__Hydrothermia;o__Hydrothermales;f__;g__;s__			candidate division WOR-3 bacterium	0.656873	taxonomic classification defined by topology and ANI	9.28405	55.39	1.31	Medium	No 16S rRNA in MAG	190	533	1649	514	0.935168	0.350634	0.0302216	1354439	10477	10477	2540.8	2635.1	2688	2714	11	24	0	0	0	1	25	SAMN27359606	JALUTP000000000
S147_maxbin2_scaf2bin.026	S147	d__Bacteria;p__Proteobacteria;c__Gammaproteobacteria;o__SZUA-229;f__SZUA-229;g__;s__			Gammaproteobacteria bacterium	0.878088	taxonomic novelty determined using RED	5.59314	83.86	8.29	Medium	No 16S rRNA in MAG	620	1279	3387	1217	0.885951	0.434472	0.0453459	2715870	10965	10965	2122.95	2231.61	2460	2607	11	29	0	0	0	1	30	SAMN27359607	JALTUA000000000
S147_maxbin2_scaf2bin.035	S147	d__Bacteria;p__Campylobacterota;c__Campylobacteria;o__Campylobacterales;f__Sulfurimonadaceae;g__Sulfurimonas;s__			Sulfurimonas sp.	0.957963	ANI	97.2628	93.31	4.24	High	No 16S rRNA in MAG	1100	397	2412	386	0.926021	0.33129	0.040713	2136785	52351	52351	5379.56	5535.71	10771	11029	11	34	0	0	0	0	34	SAMN27359608	JALTUB000000000
S147_maxbin2_scaf2bin.041	S147	d__Bacteria;p__Bacteroidota;c__Bacteroidia;o__Bacteroidales;f__F082;g__SZUA-53;s__			Bacteroidales bacterium	0.898954	taxonomic classification defined by topology and ANI	94.2251	97.85	6.16	High	Bacteria;Bacteroidota;Bacteroidia;Bacteroidetes VC2.1 Bac22	1010	408	3241	397	0.896299	0.330297	0.0345164	3442857	149491	178762	8435.9	8672.18	20355	21565	11	43	0	0	0	0	43	SAMN27359609	JALTUC000000000
S147_maxbin2_scaf2bin.065_VB	S147	d__Bacteria;p__Bacteroidota;c__Bacteroidia;o__Flavobacteriales;f__UBA10066;g__;s__			Flavobacteriales bacterium	0.817407	taxonomic classification fully defined by topology	15.5849	89.47	4.03	Medium	No 16S rRNA in MAG	240	742	2753	718	0.87434	0.355431	0.0183004	2866679	26865	26865	3863.13	3992.59	5256	5338	11	22	0	0	0	0	22	SAMN27359610	JALTUD000000000
S147_maxbin2_scaf2bin.066	S147	d__Bacteria;p__Proteobacteria;c__Gammaproteobacteria;o__Enterobacterales;f__Alteromonadaceae;g__GCA-2401725;s__			Alteromonadaceae bacterium	0.976588	taxonomic classification defined by topology and ANI	37.9359	93	7.02	High	No 16S rRNA in MAG	210	1061	4306	1049	0.881818	0.357092	0.0318109	3869413	47406	47406	3646.75	3688.67	5816	5877	11	56	0	0	0	1	57	SAMN27359611	JALTUE000000000
S147_metabat1_scaf2bin.001	S147	d__Bacteria;p__Campylobacterota;c__Campylobacteria;o__Campylobacterales;f__Sulfurimonadaceae;g__CAITKP01;s__			Helicobacteraceae bacterium	0.907094	taxonomic novelty determined using RED	2820.1	88.94	2.24	Medium	No 16S rRNA in MAG	220	296	1505	292	0.951004	0.350883	0.0199792	1271745	29120	29120	4295.69	4355.29	5075	5075	11	26	0	0	0	0	26	SAMN27359612	JALTUF000000000
S147_metabat1_scaf2bin.010	S147	d__Bacteria;p__Proteobacteria;c__Alphaproteobacteria;o__Rhodobacterales;f__Rhodobacteraceae;g__;s__			Rhodobacteraceae bacterium	0.919537	taxonomic classification fully defined by topology	7.70331	73.25	3.16	Medium	No 16S rRNA in MAG	410	797	2871	756	0.906727	0.633301	0.026359	2425604	19236	19236	3042.9	3208.47	3534	3618	11	21	0	0	0	0	21	SAMN27359613	JALTUG000000000
S147_metabat2_scaf2bin.008	S147	d__Bacteria;p__Bacteroidota;c__Bacteroidia;o__Bacteroidales;f__F082;g__SZUA-53;s__			Bacteroidales bacterium	0.898849	taxonomic classification defined by topology and ANI	131.516	83.01	3.24	Medium	No 16S rRNA in MAG	630	901	3694	874	0.906691	0.404978	0.0342848	3620710	34599	46725	4017.85	4142.69	5235	5290	11	46	0	1	1	4	52	SAMN27359614	JALTUH000000000
S147_metabat2_scaf2bin.011	S147	d__Bacteria;p__Thermotogota;c__Thermotogae;o__Mesoaciditogales;f__Mesoaciditogaceae;g__Mesoaciditoga;s__			Thermotogae bacterium	0.872527	taxonomic classification defined by topology and ANI	14.2193	90.68	4.16	High	No 16S rRNA in MAG	250	288	1860	272	0.930244	0.400075	0.0164777	1656206	33893	33893	5749.85	6088.99	8134	8193	11	40	0	0	1	0	41	SAMN27359615	JALTUI000000000
S147_metabat2_scaf2bin.015	S147	d__Bacteria;p__Bacteroidota;c__Bacteroidia;o__Bacteroidales;f__UBA1556;g__;s__			Bacteroidales bacterium	0.909698	taxonomic novelty determined using RED	69.3682	87.63	2.57	Medium	No 16S rRNA in MAG	230	644	2637	639	0.883895	0.355528	0.0212777	2854678	38365	38365	4432.37	4467.41	5568	5568	11	29	0	0	0	0	29	SAMN27359616	JALTUJ000000000
S147_metabat2_scaf2bin.018	S147	d__Bacteria;p__Patescibacteria;c__Gracilibacteria;o__Absconditabacterales;f__X112;g__;s__			Candidatus Gracilibacteria bacterium	0.763141	taxonomic classification defined by topology and ANI	83.3578	61.91	0.16	Medium	No 16S rRNA in MAG	550	594	1913	575	0.90628	0.244391	0.032027	1554118	18080	18080	2615.43	2702.81	2685	2739	4	23	0	2	0	0	25	SAMN27359617	JALTUK000000000
S147_metabat2_scaf2bin.019	S147	d__Archaea;p__Thermoplasmatota;c__Thermoplasmata;o__Thermoplasmatales;f__Thermoplasmataceae;g__;s__			Thermoplasmatales archaeon	0.807299	taxonomic novelty determined using RED	15.5659	87.51	2.08	Medium	Unclassified	160	373	1542	357	0.870907	0.44608	0.0351179	1339939	17319	17319	3591.9	3753.33	4668	4670	11	45	0	0	0	0	45	SAMN27359618	JALTUL000000000
S147_metabat2_scaf2bin.020	S147	d__Archaea;p__Methanobacteriota;c__Thermococci;o__Thermococcales;f__Thermococcaceae;g__Thermococcus;s__			Thermococcus sp.	0.952895	taxonomic classification defined by topology and ANI	4.60838	81.46	2.04	Medium	No 16S rRNA in MAG	920	451	1859	359	0.908826	0.52398	0.0188418	1401798	13703	13703	3106.16	3904.73	3749	4400	11	24	0	0	0	1	25	SAMN27359619	JALTUM000000000
S147_metabat2_scaf2bin.027	S147	d__Bacteria;p__Campylobacterota;c__Campylobacteria;o__Campylobacterales;f__Sulfurimonadaceae;g__Sulfurimonas;s__			Sulfurimonas sp.	0.970915	ANI	97.2296	92.83	3.38	High	No 16S rRNA in MAG	1110	186	2196	174	0.936568	0.355963	0.0172877	2019959	63514	63514	10854	11609	18470	19289	11	39	0	0	0	1	40	SAMN27359620	JALTUN000000000
S147_metabat2_scaf2bin.028	S147	d__Bacteria;p__Proteobacteria;c__Gammaproteobacteria;o__Thiomicrospirales;f__Thiomicrospiraceae;g__Hydrogenovibrio;s__			Hydrogenovibrio sp.	0.943701	taxonomic classification defined by topology and ANI	34.3168	89.26	4.47	Medium	Unclassified	190	505	2270	495	0.902088	0.397258	0.0266169	1998472	18748	20964	3956.99	4037.32	4865	4865	11	30	0	0	0	0	30	SAMN27359621	JALTUO000000000
S147_metabat2_scaf2bin.030	S147	d__Bacteria;p__Patescibacteria;c__Gracilibacteria;o__BD1-5;f__UBA6164;g__UBA6164;s__			Candidatus Gracilibacteria bacterium	0.912416	taxonomic classification defined by topology and ANI	14.9782	61.78	0	Medium	No 16S rRNA in MAG	60	205	725	199	0.911118	0.230802	0.0236686	638732	13207	13207	3115.47	3209.71	3458	3490	4	25	0	0	0	0	25	SAMN27359622	JALTUP000000000
S147_metabat2_scaf2bin.031	S147	d__Bacteria;p__Campylobacterota;c__Campylobacteria;o__Campylobacterales;f__JAADDL01;g__JAADDL01;s__			Campylobacteraceae bacterium	0.903487	taxonomic classification defined by topology and ANI	197.276	83.72	3.01	Medium	No 16S rRNA in MAG	1520	386	1961	369	0.938439	0.313449	0.021846	1728034	20695	26589	4472.83	4683.02	5554	5836	11	32	0	0	0	1	33	SAMN27359623	JALTUQ000000000
S147_metabat2_scaf2bin.033	S147	d__Bacteria;p__Campylobacterota;c__Campylobacteria;o__Campylobacterales;f__Sulfurovaceae;g__Nitratifractor;s__			Campylobacteraceae bacterium	0.918049	taxonomic classification defined by topology and ANI	110.747	96.52	1.22	High	No 16S rRNA in MAG	810	192	1675	183	0.935081	0.337207	0.0231915	1579479	54843	54843	8222.23	8631.03	13321	14095	11	35	0	0	0	2	37	SAMN27359624	JALTUR000000000
S147_metabat2_scaf2bin.034	S147	d__Bacteria;p__Campylobacterota;c__Campylobacteria;o__Campylobacterales;f__Sulfurovaceae;g__SZUA-451;s__			Campylobacteraceae bacterium	0.931365	taxonomic classification defined by topology and ANI	10.1654	69.86	3.46	Medium	No 16S rRNA in MAG	250	507	1676	482	0.933981	0.376187	0.0222541	1361255	14031	14031	2684.43	2824.18	2835	2880	11	20	0	0	0	0	20	SAMN27359625	JALTUS000000000
S147_metabat2_scaf2bin.040	S147	d__Bacteria;p__Campylobacterota;c__Campylobacteria;o__Campylobacterales;f__Sulfurimonadaceae;g__Sulfurimonas;s__			Helicobacteraceae bacterium	0.935948	taxonomic classification defined by topology and ANI	28.2282	67.59	5.12	Medium	No 16S rRNA in MAG	190	623	2277	604	0.928394	0.346591	0.025229	1745141	12583	12583	2800.88	2889.31	2994	3025	11	20	0	0	0	0	20	SAMN27359626	JALTUT000000000
T10_maxbin2_scaf2bin.011	T10	d__Archaea;p__Methanobacteriota;c__Thermococci;o__Thermococcales;f__Thermococcaceae;g__Thermococcus;s__			Thermococcus sp.	0.960991	taxonomic classification defined by topology and ANI	6.52457	55.82	4.7	Medium	No 16S rRNA in MAG	1190	530	1523	411	0.921233	0.52405	0.0253366	1035952	23356	23356	1952.38	2520.56	2270	2803	11	19	0	0	0	0	19	SAMN27360764	JALVYC000000000
T10_maxbin2_scaf2bin.012	T10	d__Archaea;p__Thermoproteota;c__Thermoproteia;o__Sulfolobales;f__Pyrodictiaceae;g__Hyperthermus;s__			Pyrodictiaceae archaeon	0.872687	taxonomic classification defined by topology and ANI	36.4864	85.55	4.75	Medium	Archaea;Crenarchaeota;Thermoprotei;Desulfurococcales;Pyrodictiaceae;Pyrodictium	160	547	2138	531	0.869563	0.505437	0.0485853	1575249	19584	19584	2879.5	2966.57	3418	3447	11	49	0	0	1	0	50	SAMN27360765	JALVYD000000000
T10_maxbin2_scaf2bin.021	T10	d__Bacteria;p__Aquificota;c__Aquificae;o__Hydrogenothermales;f__Hydrogenothermaceae;g__Persephonella;s__			Persephonella sp.	0.951878	taxonomic classification defined by topology and ANI	39.1519	75.71	9.73	Medium	No 16S rRNA in MAG	420	744	2191	702	0.948494	0.371135	0.0226592	1503997	50993	50993	2020.94	2142.45	2252	2286	11	21	0	0	0	0	21	SAMN27360766	JALVYE000000000
T10_maxbin2_scaf2bin.030	T10	d__Bacteria;p__Deinococcota;c__Deinococci;o__Deinococcales;f__Marinithermaceae;g__;s__			Thermaceae bacterium	0.807119	taxonomic novelty determined using RED	7.04927	58.69	9.01	Medium	No 16S rRNA in MAG	1124	987	2376	875	0.925093	0.663589	0.0603762	1502087	8332	8332	1520.73	1716.67	1613	1720	11	23	0	0	1	1	25	SAMN27360767	JALVYF000000000
T10_maxbin2_scaf2bin.036	T10	d__Bacteria;p__Campylobacterota;c__Campylobacteria;o__Campylobacterales;f__Hydrogenimonadaceae;g__Hydrogenimonas;s__			Campylobacterales bacterium	0.960628	taxonomic classification defined by topology and ANI	20.3161	87.97	9.78	Medium	No 16S rRNA in MAG	680	744	2493	685	0.927993	0.525713	0.0263743	1973445	18520	20510	2651.57	2880.94	3244	3354	11	33	0	0	0	2	35	SAMN27360768	JALVYG000000000
T10_maxbin2_scaf2bin.038	T10	d__Bacteria;p__Chloroflexota;c__Anaerolineae;o__Anaerolineales;f__DRMV01;g__DRMV01;s__			Anaerolineales bacterium	0.950726	taxonomic classification defined by topology and ANI	16.2181	51.65	5.74	Medium	No 16S rRNA in MAG	940	1018	2127	924	0.888284	0.573667	0.0899936	1609306	14749	14749	1579.93	1741.67	1689	1789	11	27	0	0	0	0	27	SAMN27360769	JALVYH000000000
T10_maxbin2_scaf2bin.049	T10	d__Bacteria;p__Campylobacterota;c__Campylobacteria;o__Campylobacterales;f__Sulfurovaceae;g__UBA1140;s__			Campylobacteraceae bacterium	0.912728	taxonomic classification defined by topology and ANI	39.9489	54.07	4.33	Medium	No 16S rRNA in MAG	450	571	1386	526	0.927315	0.312918	0.0258542	981908	8370	8370	1718.84	1866.75	1871	1928	11	23	0	0	0	0	23	SAMN27360770	JALVYI000000000
T10_maxbin2_scaf2bin.067	T10	d__Archaea;p__Thermoproteota;c__Thermoproteia;o__Sulfolobales;f__NBVN01;g__;s__			Desulfurococcales archaeon	0.77098	taxonomic novelty determined using RED	15.3884	83.29	5.57	Medium	Unclassified	710	665	1965	594	0.895146	0.546539	0.0396322	1383008	17085	17598	2078.64	2328.3	2489	2658	11	42	0	0	2	1	45	SAMN27360771	JALVYJ000000000
T10_maxbin2_scaf2bin.068	T10	d__Bacteria;p__Campylobacterota;c__Campylobacteria;o__Campylobacterales;f__Nitratiruptoraceae;g__Nitratiruptor;s__			Nitratiruptor sp.	0.926094	taxonomic classification defined by topology and ANI	9.81818	60.67	4.67	Medium	No 16S rRNA in MAG	1247	612	1515	488	0.950869	0.458299	0.0580989	1054427	12023	15085	1720.88	2160.71	2082	2426	11	10	0	0	0	0	10	SAMN27360772	JALVYK000000000
T10_maxbin2_scaf2bin.075	T10	d__Archaea;p__Thermoproteota;c__Thermoproteia;o__Sulfolobales;f__Acidilobaceae;g__;s__			Acidilobaceae archaeon	0.793471	taxonomic classification defined by topology and ANI	6.93385	71.73	6.11	Medium	No 16S rRNA in MAG	990	761	2006	662	0.917722	0.525781	0.0408801	1377429	11105	11105	1808.72	2080.71	2050	2279	11	21	0	0	1	0	22	SAMN27360773	JALVYL000000000
T10_maxbin2_scaf2bin.078	T10	d__Bacteria;p__Chloroflexota;c__Anaerolineae;o__Anaerolineales;f__DRMV01;g__;s__			Anaerolineales bacterium	0.902916	taxonomic novelty determined using RED	90.236	75.59	4.18	Medium	Unclassified	440	885	2289	868	0.871595	0.572392	0.0373523	1923897	20130	20130	2173.4	2216.47	2407	2421	11	36	0	0	0	0	36	SAMN27360774	JALVYM000000000
T10_maxbin2_scaf2bin.082	T10	d__Bacteria;p__Campylobacterota;c__Campylobacteria;o__Campylobacterales;f__Sulfurovaceae;g__Sulfurovum;s__			Sulfurovum sp.	0.918515	taxonomic classification defined by topology and ANI	19.099	75.53	3.97	Medium	No 16S rRNA in MAG	600	667	1964	608	0.928184	0.46313	0.0292862	1439692	13697	13697	2157.56	2367.91	2522	2638	11	24	0	0	0	1	25	SAMN27360775	JALVYN000000000
T10_maxbin2_scaf2bin.096_VB	T10	d__Bacteria;p__Campylobacterota;c__Campylobacteria;o__Campylobacterales;f__CACVAW01;g__;s__			Campylobacterales bacterium	0.7365	taxonomic classification defined by topology and ANI	16.3626	93.8	10.25	High	No 16S rRNA in MAG	530	686	2582	633	0.90885	0.28379	0.0221764	2216487	20804	22205	3230.26	3501.56	4857	5244	11	30	0	0	0	0	30	SAMN27360776	JALVYO000000000
T10_maxbin2_scaf2bin.110_VB	T10	d__Bacteria;p__Proteobacteria;c__Gammaproteobacteria;o__Chromatiales;f__Sedimenticolaceae;g__Thiolapillus;s__			Sedimenticola sp.	0.958956	taxonomic classification defined by topology and ANI	10.4928	73.84	4.52	Medium	Unclassified	1000	857	2569	757	0.897578	0.600682	0.0288413	2050681	16355	18652	2391.69	2708.96	2934	3259	11	29	0	0	0	1	30	SAMN27360777	JALVYP000000000
T10_maxbin2_scaf2bin.112	T10	d__Archaea;p__Thermoproteota;c__Thermoproteia;o__Thermofilales;f__Thermofilaceae;g__;s__			Thermofilaceae archaeon	0.728114	taxonomic classification fully defined by topology	48.0504	79.29	3.8	Medium	No 16S rRNA in MAG	40	270	1012	266	0.929704	0.565779	0.0484721	767269	33627	33627	2841.59	2884.47	3377	3420	11	28	0	0	4	0	32	SAMN27360778	JALVYQ000000000
T10_maxbin2_scaf2bin.127	T10	d__Bacteria;p__Proteobacteria;c__Gammaproteobacteria;o__Chromatiales;f__Sedimenticolaceae;g__Thiolapillus;s__			Sedimenticola sp.	0.960283	ANI	7.45451	68.47	5.47	Medium	No 16S rRNA in MAG	2481	1422	3164	1174	0.907948	0.490933	0.028154	2489232	26291	33811	1748.77	2120.3	2016	2231	11	14	0	0	0	3	17	SAMN27360779	JALVYR000000000
T10_maxbin2_scaf2bin.132	T10	d__Bacteria;p__Campylobacterota;c__Campylobacteria;o__Campylobacterales;f__Sulfurimonadaceae;g__;s__			Helicobacteraceae bacterium	0.885745	taxonomic novelty determined using RED	7.84591	84.5	7.7	Medium	No 16S rRNA in MAG	1840	970	2700	786	0.94312	0.439817	0.041582	1957208	11509	11903	2015.84	2490.09	2535	2973	11	21	0	0	0	0	21	SAMN27360780	JALVYS000000000
T10_maxbin2_scaf2bin.133	T10	d__Bacteria;p__Campylobacterota;c__Campylobacteria;o__Campylobacterales;f__Thiovulaceae;g__UWMA-0117;s__UWMA-0117 sp012963895			Helicobacteraceae bacterium	N/A	taxonomic classification defined by topology and ANI	19.5407	59.99	3.27	Medium	Unclassified	430	486	1256	443	0.954116	0.371408	0.0208366	883271	10758	10758	1816.55	1993.84	1999	2075	11	29	0	0	0	0	29	SAMN27360781	JALVYT000000000
T10_maxbin2_scaf2bin.134	T10	d__Archaea;p__Thermoproteota;c__Thermoproteia;o__Sulfolobales;f__Desulfurococcaceae;g__JAADCY01;s__			Desulfurococcales archaeon	0.966123	taxonomic classification defined by topology and ANI	61.8376	97.42	2.11	High	Archaea;Crenarchaeota;Thermoprotei;Desulfurococcales;Desulfurococcaceae	80	52	1877	44	0.896297	0.453317	0.091229	1742253	627319	627319	33503.3	39596.7	494390	494390	11	44	0	0	0	2	46	SAMN27360782	JALVYU000000000
T10_maxbin2_scaf2bin.150	T10	d__Bacteria;p__Campylobacterota;c__Campylobacteria;o__Campylobacterales;f__Sulfurimonadaceae;g__4484-230;s__			Helicobacteraceae bacterium	0.895572	taxonomic classification defined by topology and ANI	6.13631	67.06	5.33	Medium	No 16S rRNA in MAG	2040	995	2349	792	0.927391	0.550498	0.0332343	1679952	7164	8935	1686.34	2121.15	1946	2293	11	10	0	1	0	0	11	SAMN27360783	JALVYV000000000
T10_maxbin2_scaf2bin.162	T10	d__Bacteria;p__Bacteroidota;c__Bacteroidia;o__Chitinophagales;f__Saprospiraceae;g__;s__			Saprospiraceae bacterium	0.847908	taxonomic classification defined by topology and ANI	12.9863	83.43	8.53	Medium	Unclassified	1760	1584	3903	1408	0.895645	0.529883	0.037551	3500114	14544	16022	2208.56	2485.88	2636	2846	11	26	0	0	0	1	27	SAMN27360784	JALVYW000000000
T10_maxbin2_scaf2bin.182	T10	d__Bacteria;p__Chloroflexota;c__Anaerolineae;o__B4-G1;f__SLSP01;g__;s__			Anaerolineae bacterium	0.774385	taxonomic novelty determined using RED	17.0877	58.59	4.81	Medium	No 16S rRNA in MAG	480	834	2015	787	0.919189	0.658696	0.0448797	1581113	6570	6570	1895.24	2009.04	2145	2207	11	32	0	0	0	0	32	SAMN27360785	JALVYX000000000
T10_maxbin2_scaf2bin.184	T10	d__Bacteria;p__Chloroflexota;c__Anaerolineae;o__B4-G1;f__SLSP01;g__;s__			Anaerolineae bacterium	0.781705	taxonomic novelty determined using RED	10.014	66.33	4.55	Medium	No 16S rRNA in MAG	940	885	2123	792	0.926833	0.648539	0.0519151	1692151	10134	10753	1910.97	2136.55	2217	2373	11	28	0	0	0	0	28	SAMN27360786	JALVYY000000000
T10_maxbin2_scaf2bin.187	T10	d__Bacteria;p__;c__;o__;f__;g__;s__	original GTDB assignment is: d__Bacteria;p__SpSt-318;c__;o__;f__;g__;s__	JALWCF01	Bacteria bacterium	0.36516	taxonomic classification defined by topology and ANI	29.6862	83.54	6.1	Medium	Unclassified	310	527	2353	496	0.90818	0.295717	0.0798984	2051340	35277	35277	3891.9	4135.77	6522	6606	11	42	0	2	0	0	44	SAMN27360787	JALVYZ000000000
T10_maxbin2_scaf2bin.192	T10	d__Archaea;p__Thermoproteota;c__Thermoproteia;o__Sulfolobales;f__Acidilobaceae;g__JAADGB01;s__			Acidilobaceae archaeon	0.881051	taxonomic classification defined by topology and ANI	64.7798	74.39	6.22	Medium	Unclassified	150	534	1649	519	0.91268	0.536834	0.0441201	1156154	15329	15329	2164.8	2227.66	2393	2413	11	25	0	0	1	1	27	SAMN27360788	JALVZA000000000
T10_maxbin2_scaf2bin.194	T10	d__Bacteria;p__Thermosulfidibacterota;c__Thermosulfidibacteria;o__Thermosulfidibacterales;f__B14-G1;g__B14-G1;s__			Bacteria bacterium	0.91717	taxonomic novelty determined using RED	8.14718	81.31	6.72	Medium	No 16S rRNA in MAG	690	591	2038	522	0.928206	0.557257	0.0492473	1637410	14448	17790	2769.41	3136.8	3740	4175	11	40	0	1	0	1	42	SAMN27360789	JALVZB000000000
T10_maxbin2_scaf2bin.196	T10	d__Bacteria;p__Acidobacteriota;c__Aminicenantia;o__;f__;g__;s__			Candidatus Aminicenantes bacterium	0.538899	taxonomic novelty determined using RED	10.06	82.93	5.28	Medium	Unclassified	600	436	2115	376	0.95757	0.483102	0.0208198	1850741	21179	27202	4243.44	4922.18	6207	6693	11	40	0	0	0	1	41	SAMN27360790	JALVZC000000000
T10_maxbin2_scaf2bin.198	T10	d__Bacteria;p__Chloroflexota;c__Anaerolineae;o__Caldilineales;f__J102;g__M2005;s__			Anaerolineae bacterium	0.916996	taxonomic novelty determined using RED	49.4327	78.37	6.64	Medium	Bacteria;Chloroflexi;Anaerolineae;SJA-15	430	1438	3796	1404	0.856863	0.577995	0.0427321	3417242	17617	17617	2376.09	2433.93	2716	2736	11	38	0	1	1	0	40	SAMN27360791	JALVZD000000000
T10_maxbin2_scaf2bin.201	T10	d__Bacteria;p__Caldisericota;c__Caldisericia;o__Caldisericales;f__Caldisericaceae;g__;s__			Caldisericaceae bacterium	0.745495	taxonomic novelty determined using RED	30.0812	83.77	3.27	Medium	Unclassified	540	622	1828	568	0.893612	0.401988	0.0373628	1463578	18645	18645	2352.15	2576.72	2850	2961	11	50	0	0	1	0	51	SAMN27360792	JALVZE000000000
T10_maxbin2_scaf2bin.241	T10	d__Archaea;p__Halobacteriota;c__Archaeoglobi;o__Archaeoglobales;f__Archaeoglobaceae;g__;s__			Archaeoglobaceae archaeon	0.774318	taxonomic novelty determined using RED	74.0153	88.24	2.36	Medium	No 16S rRNA in MAG	1200	294	1958	273	0.907198	0.445925	0.0506182	1562200	43632	43632	5309.52	5722.34	10189	10780	11	39	0	0	0	1	40	SAMN27360793	JALVZF000000000
T10_maxbin2_scaf2bin.255	T10	d__Bacteria;p__Desulfobacterota;c__Dissulfuribacteria;o__Dissulfuribacterales;f__QOAL01;g__;s__			Deltaproteobacteria bacterium	0.764375	taxonomic novelty determined using RED	8.42975	64.02	5.92	Medium	Unclassified	1970	1303	2749	1106	0.886125	0.479874	0.0426317	2170456	15563	15563	1664.23	1962.44	1851	2077	11	35	0	1	0	2	38	SAMN27360794	JALVZG000000000
T10_metabat1_scaf2bin.002	T10	d__Bacteria;p__Bacteroidota;c__Bacteroidia;o__Bacteroidales;f__F082;g__SZUA-53;s__			Bacteroidales bacterium	0.914256	taxonomic classification defined by topology and ANI	11.7199	95.43	3.67	High	No 16S rRNA in MAG	1160	486	3388	370	0.883123	0.416899	0.0224716	3884261	58147	79820	7989.92	10498	12249	15244	11	42	0	0	2	0	44	SAMN27360795	JALVZH000000000
T10_metabat1_scaf2bin.004	T10	d__Bacteria;p__Chloroflexota;c__Anaerolineae;o__4572-78;f__4572-78;g__DUEH01;s__			Anaerolineae bacterium	0.869406	taxonomic classification defined by topology and ANI	10.0055	79.24	3.64	Medium	No 16S rRNA in MAG	1600	844	3179	685	0.869086	0.540402	0.0273821	3299484	25439	39019	3907.45	4816.76	5128	5912	11	36	0	0	0	1	37	SAMN27360796	JALVZI000000000
T10_metabat1_scaf2bin.007	T10	d__Bacteria;p__Desulfobacterota;c__Dissulfuribacteria;o__Dissulfuribacterales;f__QOAL01;g__JAADCZ01;s__			Deltaproteobacteria bacterium	0.919802	taxonomic classification defined by topology and ANI	27.8617	66.21	7.11	Medium	No 16S rRNA in MAG	860	532	2098	446	0.922554	0.484907	0.0234148	1914904	19152	22246	3597.83	4293.51	4562	5032	11	25	0	0	0	2	27	SAMN27360797	JALVZJ000000000
T10_metabat1_scaf2bin.013_VB	T10	d__Archaea;p__Thermoproteota;c__Thermoproteia;o__Sulfolobales;f__Pyrodictiaceae;g__;s__			Pyrodictiaceae archaeon	0.749702	taxonomic classification fully defined by topology	8.05133	57.15	4.25	Medium	No 16S rRNA in MAG	704	338	1161	268	0.872385	0.490413	0.044955	917166	8312	8858	2711.43	3422.26	3228	3638	11	23	0	0	0	0	23	SAMN27360798	JALVZK000000000
T10_metabat1_scaf2bin.020	T10	d__Bacteria;p__Desulfobacterota;c__Dissulfuribacteria;o__Dissulfuribacterales;f__QOAL01;g__QOAL01;s__			Deltaproteobacteria bacterium	0.911748	taxonomic classification defined by topology and ANI	12.0976	99.3	1.19	High	Unclassified	490	159	2201	111	0.886084	0.496126	0.0196091	2376578	91287	91287	14943.9	21410.6	24816	35104	11	42	0	1	1	0	44	SAMN27360799	JALVZL000000000
T10_metabat1_scaf2bin.028	T10	d__Bacteria;p__Desulfobacterota;c__Thermodesulfobacteria;o__Thermodesulfobacteriales;f__ST65;g__Thermosulfuriphilus;s__Thermosulfuriphilus ammonigenes			Desulfobacterales bacterium	N/A	taxonomic classification defined by topology and ANI	9.63722	93.29	3.25	High	No 16S rRNA in MAG	730	212	2149	139	0.941598	0.525272	0.0213495	2096087	47190	54323	9883.76	15079.8	16014	22260	11	45	0	0	0	0	45	SAMN27360800	JALVZM000000000
T10_metabat1_scaf2bin.031	T10	d__Bacteria;p__WOR-3;c__Hydrothermia;o__UBA1063;f__B15-G9;g__;s__			candidate division WOR-3 bacterium	0.80302	taxonomic classification defined by topology and ANI	30.0218	98.15	3.73	High	Unclassified	150	200	1916	185	0.929726	0.50909	0.0218474	2064708	40206	40206	10322.8	11160.6	15657	16559	11	43	0	0	0	1	44	SAMN27360801	JALVZN000000000
T10_metabat1_scaf2bin.036_VB	T10	d__Bacteria;p__Campylobacterota;c__Campylobacteria;o__Campylobacterales;f__JAADDL01;g__JAADDL01;s__			Campylobacterales bacterium	0.900527	taxonomic classification defined by topology and ANI	31.0783	59.73	7.79	Medium	No 16S rRNA in MAG	220	361	1305	339	0.929131	0.328322	0.0200065	1040465	20941	20941	2881.57	3069.22	3153	3191	11	13	0	0	0	1	14	SAMN27360802	JALVZO000000000
T10_metabat1_scaf2bin.050	T10	d__Bacteria;p__Desulfobacterota;c__Desulfobacteria;o__Desulfatiglandales;f__;g__;s__			Desulfobacterales bacterium	0.641029	taxonomic classification defined by topology and ANI	12.9641	85.57	1.61	Medium	No 16S rRNA in MAG	560	427	1950	371	0.956532	0.37092	0.0205197	1670227	30548	30548	3910.23	4501.96	5015	5687	11	37	0	1	0	2	40	SAMN27360803	JALVZP000000000
T10_metabat1_scaf2bin.051	T10	d__Archaea;p__Thermoproteota;c__Thermoproteia;o__Sulfolobales;f__Acidilobaceae;g__JAADGB01;s__			Acidilobaceae archaeon	0.823522	taxonomic classification defined by topology and ANI	22.0469	100	1.27	High	Archaea;Crenarchaeota;Thermoprotei;Desulfurococcales;Acidilobaceae	10	9	1711	8	0.884848	0.439374	0.0123966	1649667	386789	401089	183295	206208	299961	363541	11	47	0	0	2	0	49	SAMN27360804	JALVZQ000000000
T10_metabat1_scaf2bin.052	T10	d__Archaea;p__Thermoproteota;c__Korarchaeia;o__Korarchaeales;f__Korarchaeaceae;g__;s__			Crenarchaeota archaeon	0.837655	taxonomic novelty determined using RED	29.6993	86.84	3.81	Medium	Archaea;Korarchaeota;Korarchaeia;Korarchaeales;Korarchaeaceae;Candidatus Korarchaeum	50	261	1894	256	0.911352	0.581239	0.0277961	1594246	60601	60601	6108.03	6227.52	9343	9343	11	45	0	0	0	0	45	SAMN27360805	JALVZR000000000
T10_metabat1_scaf2bin.053	T10	d__Bacteria;p__Thermosulfidibacterota;c__Thermosulfidibacteria;o__Thermosulfidibacterales;f__Thermosulfidibacteraceae;g__Thermosulfidibacter;s__			Bacteria bacterium	0.863666	taxonomic classification defined by topology and ANI	8.96269	89.02	3.39	Medium	No 16S rRNA in MAG	910	342	1850	251	0.96296	0.474697	0.0247823	1571795	26731	33281	4593.23	6262.13	7094	8870	11	35	0	0	0	0	35	SAMN27360806	JALVZS000000000
T10_metabat1_scaf2bin.054	T10	d__Bacteria;p__Chloroflexota;c__Anaerolineae;o__Anaerolineales;f__DRMV01;g__DRMV01;s__			Anaerolineales bacterium	0.952043	taxonomic classification defined by topology and ANI	12.2584	73.37	1.82	Medium	No 16S rRNA in MAG	520	516	1673	464	0.86705	0.622886	0.0297623	1551895	14928	14928	3006.54	3344.6	3511	3718	11	26	0	0	0	0	26	SAMN27360807	JALVZT000000000
T10_metabat1_scaf2bin.071	T10	d__Bacteria;p__Aquificota;c__Aquificae;o__Hydrogenothermales;f__Hydrogenothermaceae;g__JAADDZ01;s__			Aquificae bacterium	0.861919	taxonomic classification defined by topology and ANI	6.31663	62.31	9.4	Medium	No 16S rRNA in MAG	1380	553	1536	415	0.945091	0.370284	0.027391	1130407	8417	8417	2041.64	2723.87	2411	2823	11	21	0	0	0	1	22	SAMN27360808	JALVZU000000000
T10_metabat1_scaf2bin.073	T10	d__Bacteria;p__Aquificota;c__Aquificae;o__Hydrogenothermales;f__Hydrogenothermaceae;g__JAADDV01;s__			Persephonella sp.	0.936143	taxonomic classification defined by topology and ANI	17.7859	62.33	3.11	Medium	No 16S rRNA in MAG	740	497	1532	423	0.935362	0.324008	0.0196538	1122471	8069	13641	2257	2653.6	2527	2663	11	15	0	0	0	0	15	SAMN27360809	JALVZV000000000
T10_metabat1_scaf2bin.078_VB	T10	d__Archaea;p__Thermoproteota;c__Thermoproteia;o__Sulfolobales;f__Acidilobaceae;g__;s__			Acidilobaceae archaeon	0.726979	taxonomic classification fully defined by topology	5.41816	54.55	5.54	Medium	No 16S rRNA in MAG	1182	357	978	239	0.91793	0.602282	0.032164	696161	10604	10604	1946.72	2912.81	2438	3051	11	13	0	0	0	0	13	SAMN27360810	JALVZW000000000
T10_metabat1_scaf2bin.079	T10	d__Archaea;p__Halobacteriota;c__Archaeoglobi;o__Archaeoglobales;f__Archaeoglobaceae;g__Archaeoglobus_B;s__			Archaeoglobaceae archaeon	0.913041	taxonomic classification defined by topology and ANI	6.24001	83.54	1.53	Medium	No 16S rRNA in MAG	680	298	1334	230	0.954678	0.462942	0.0158786	981839	13661	13875	3292.48	4268.87	3993	5006	11	30	0	0	0	0	30	SAMN27360811	JALVZX000000000
T10_metabat1_scaf2bin.084	T10	d__Bacteria;p__Patescibacteria;c__Dojkabacteria;o__SC72;f__;g__;s__			Candidatus Dojkabacteria bacterium	0.623153	taxonomic classification fully defined by topology	8.63166	72.49	3.45	Medium	Unclassified	460	149	801	103	0.877035	0.464121	0.0171594	804963	28319	40601	5399.35	7815.17	7004	11230	11	39	0	0	0	1	40	SAMN27360812	JALVZY000000000
T10_metabat1_scaf2bin.087	T10	d__Bacteria;p__Patescibacteria;c__Microgenomatia;o__UBA1400;f__;g__;s__			Candidatus Microgenomates bacterium	0.723668	taxonomic novelty determined using RED	11.1993	65.63	4.96	Medium	No 16S rRNA in MAG	270	161	940	134	0.910521	0.387807	0.0259906	765275	29032	29032	4751.58	5711.01	7289	8272	11	41	0	0	0	0	41	SAMN27360813	JALVZZ000000000
T10_metabat1_scaf2bin.099	T10	d__Bacteria;p__Chloroflexota;c__Anaerolineae;o__Caldilineales;f__J102;g__M2005;s__			Anaerolineae bacterium	0.963129	taxonomic classification defined by topology and ANI	27.5692	79.82	4.65	Medium	No 16S rRNA in MAG	790	852	3785	809	0.851872	0.61391	0.0272112	4009583	36118	36118	4705.16	4956.22	5990	6139	11	52	0	1	0	0	53	SAMN27360814	JALWAA000000000
T10_metabat2_scaf2bin.001	T10	d__Bacteria;p__Thermosulfidibacterota;c__Thermosulfidibacteria;o__Thermosulfidibacterales;f__;g__;s__			Bacteria bacterium	0.685213	taxonomic novelty determined using RED	15.723	93.88	4.73	High	Unclassified	400	299	1943	259	0.935563	0.513144	0.0238888	1840538	39441	39441	6154.31	7106.32	10446	11265	11	44	0	1	0	1	46	SAMN27360815	JALWAB000000000
T10_metabat2_scaf2bin.003	T10	d__Bacteria;p__Desulfobacterota;c__Desulfobulbia;o__Desulfobulbales;f__Desulfobulbaceae;g__DRLX01;s__			Desulfobulbaceae bacterium	0.965323	taxonomic classification defined by topology and ANI	14.2901	76.28	3.49	Medium	No 16S rRNA in MAG	800	751	2288	671	0.882702	0.524816	0.0313509	1977651	13937	13937	2632.29	2947.32	3009	3184	11	35	0	0	0	3	38	SAMN27360816	JALWAC000000000
T10_metabat2_scaf2bin.004	T10	d__Archaea;p__Thermoproteota;c__Thermoproteia;o__Sulfolobales;f__Desulfurococcaceae;g__JAADCY01;s__			Desulfurococcales archaeon	0.858737	taxonomic classification defined by topology and ANI	7.52451	89.43	0.42	Medium	No 16S rRNA in MAG	1520	441	1913	289	0.91181	0.42394	0.0270193	1593692	22749	36053	3610.37	5514.51	5134	7573	11	36	0	0	1	2	39	SAMN27360817	JALWAD000000000
T10_metabat2_scaf2bin.005	T10	d__Bacteria;p__Campylobacterota;c__Campylobacteria;o__Campylobacterales;f__Sulfurovaceae;g__Nitratifractor;s__			Campylobacteraceae bacterium	0.924069	taxonomic classification defined by topology and ANI	9.58329	90.15	8.62	High	No 16S rRNA in MAG	1100	426	1846	316	0.943353	0.345621	0.0210346	1575516	21423	34166	3695.81	4985.81	5212	6685	11	25	0	0	0	1	26	SAMN27360818	JALWAE000000000
T10_metabat2_scaf2bin.006	T10	d__Bacteria;p__Patescibacteria;c__Paceibacteria;o__Moranbacterales;f__GCA-2747515;g__GCA-2747515;s__			Candidatus Moranbacteria bacterium	0.892097	taxonomic classification defined by topology and ANI	8.10195	69.31	1.32	Medium	Bacteria;Patescibacteria;Parcubacteria;Candidatus Moranbacteria	1060	295	1266	189	0.88084	0.330345	0.0210309	1160202	18756	22608	3929.29	6138.63	5513	7908	11	36	0	0	0	0	36	SAMN27360819	JALWAF000000000
T10_metabat2_scaf2bin.011	T10	d__Bacteria;p__Desulfobacterota;c__Dissulfuribacteria;o__Dissulfuribacterales;f__;g__;s__			Deltaproteobacteria bacterium	0.699514	taxonomic classification fully defined by topology	6.31219	74.9	0.83	Medium	Unclassified	2106	744	1878	534	0.899794	0.517192	0.0317157	1618378	10829	12267	2172.41	3030.67	2583	3394	11	22	0	0	1	0	23	SAMN27360820	JALWAG000000000
T10_metabat2_scaf2bin.017	T10	d__Archaea;p__Thermoproteota;c__Thermoproteia;o__Sulfolobales;f__;g__;s__			Thermoprotei archaeon	0.498551	taxonomic classification fully defined by topology	23.7085	72.92	4.32	Medium	Unclassified	360	358	2080	322	0.895887	0.400095	0.0246894	1667348	26668	26668	4656.39	5178.1	6323	6660	11	37	0	0	0	1	38	SAMN27360821	JALWAH000000000
T10_metabat2_scaf2bin.024	T10	d__Bacteria;p__Bacteroidota;c__Bacteroidia;o__Bacteroidales;f__UBA12170;g__;s__			Bacteroidales bacterium	0.810751	taxonomic novelty determined using RED	9.19241	86.56	3.02	Medium	No 16S rRNA in MAG	2430	853	2909	610	0.874492	0.415777	0.0321997	3127284	30387	40108	3663.37	5126.7	4959	6856	11	29	0	0	0	0	29	SAMN27360822	JALWAI000000000
T10_metabat2_scaf2bin.026	T10	d__Archaea;p__Thermoproteota;c__Thermoproteia;o__Sulfolobales;f__Acidilobaceae;g__JAADGB01;s__			Acidilobaceae archaeon	0.885642	taxonomic classification defined by topology and ANI	30.446	73.38	9.48	Medium	No 16S rRNA in MAG	560	396	1685	340	0.917944	0.529304	0.0436813	1339469	20710	25145	3381.08	3939.61	4287	4675	11	28	0	0	0	3	31	SAMN27360823	JALWAJ000000000
T10_metabat2_scaf2bin.028	T10	d__Bacteria;p__Proteobacteria;c__Gammaproteobacteria;o__Beggiatoales;f__Beggiatoaceae;g__Thiomargarita;s__			Thiotrichaceae bacterium	0.911032	taxonomic novelty determined using RED	7.93674	76.09	3.89	Medium	Bacteria;Proteobacteria;Gammaproteobacteria;Beggiatoales;Beggiatoaceae	2410	963	2747	722	0.853635	0.37469	0.0235303	2538741	14420	17394	2633.78	3516.26	3261	3921	11	37	0	0	1	1	39	SAMN27360824	JALWAK000000000
T10_metabat2_scaf2bin.033	T10	d__Bacteria;p__Calditrichota;c__Calditrichia;o__Calditrichales;f__Calditrichaceae;g__Caldithrix;s__			Calditrichae bacterium	0.901424	taxonomic classification defined by topology and ANI	17.3943	56.85	3.3	Medium	No 16S rRNA in MAG	2893	1339	3011	1051	0.869667	0.432814	0.0334014	2673381	9524	11904	1994.39	2543.65	2303	2581	11	18	0	1	0	2	21	SAMN27360825	JALWAL000000000
T10_metabat2_scaf2bin.036	T10	d__Bacteria;p__Campylobacterota;c__Campylobacteria;o__Nautiliales;f__Nautiliaceae;g__;s__			Campylobacterales bacterium	0.853093	taxonomic classification fully defined by topology	12.0393	50.29	1.28	Medium	No 16S rRNA in MAG	530	354	1043	301	0.957942	0.324926	0.0239251	720457	6259	7376	2033.69	2393.54	2311	2430	11	15	0	0	0	0	15	SAMN27360826	JALWAM000000000
T10_metabat2_scaf2bin.040	T10	d__Bacteria;p__Campylobacterota;c__Campylobacteria;o__Campylobacterales;f__QNZT01;g__;s__			Campylobacterales bacterium	0.791137	taxonomic novelty determined using RED	12.6204	88.27	4	Medium	No 16S rRNA in MAG	910	523	1943	432	0.931684	0.291453	0.0244246	1610204	19504	19504	3077.04	3727.32	3974	4349	11	30	0	0	0	0	30	SAMN27360827	JALWAN000000000
T10_metabat2_scaf2bin.046	T10	d__Bacteria;p__Aquificota;c__Aquificae;o__Hydrogenothermales;f__Hydrogenothermaceae;g__;s__			Hydrogenothermaceae bacterium	0.792015	taxonomic classification defined by topology and ANI	8.34014	82.72	3.24	Medium	No 16S rRNA in MAG	1680	609	2251	441	0.931786	0.323021	0.0316284	1783331	22379	22379	2925.54	4043.83	3884	4897	11	27	0	0	0	1	28	SAMN27360828	JALWAO000000000
T10_metabat2_scaf2bin.048	T10	d__Bacteria;p__Chloroflexota;c__Anaerolineae;o__Caldilineales;f__JAADDB01;g__;s__			Anaerolineae bacterium	0.74658	taxonomic classification defined by topology and ANI	43.3472	89.55	5.18	Medium	No 16S rRNA in MAG	120	318	2369	306	0.889818	0.578544	0.0212549	2453423	109160	109160	7714.79	8017.72	12377	12569	11	41	0	0	0	1	42	SAMN27360829	JALWAP000000000
T10_metabat2_scaf2bin.056	T10	d__Bacteria;p__Proteobacteria;c__Gammaproteobacteria;o__Chromatiales;f__Chromatiaceae;g__;s__			Chromatiaceae bacterium	0.854757	taxonomic novelty determined using RED	6.2975	50.02	0.91	Medium	Unclassified	1290	577	1568	448	0.932445	0.58665	0.0267089	1184176	9569	9569	2050.06	2643.25	2287	2642	11	21	0	0	0	0	21	SAMN27360830	JALWAQ000000000
T10_metabat2_scaf2bin.061	T10	d__Bacteria;p__Campylobacterota;c__Campylobacteria;o__Campylobacterales;f__JAADDG01;g__JAADDG01;s__			Campylobacterales bacterium	0.936057	taxonomic classification defined by topology and ANI	11.9098	59.15	5.11	Medium	No 16S rRNA in MAG	1250	640	1689	516	0.94083	0.339268	0.0307963	1235669	8310	8310	1928.78	2394.71	2229	2352	11	24	0	0	0	0	24	SAMN27360831	JALWAR000000000
T10_metabat2_scaf2bin.064	T10	d__Bacteria;p__Aquificota;c__Aquificae;o__Aquificales;f__Aquificaceae;g__Hydrogenivirga;s__Hydrogenivirga aeolicus_A			Aquificaceae bacterium	N/A	taxonomic classification defined by topology and ANI	13.8503	85.87	2.8	Medium	No 16S rRNA in MAG	570	471	1862	414	0.957705	0.558214	0.0218963	1425379	12078	14205	3025.07	3442.94	3682	3924	11	33	0	1	0	0	34	SAMN27360832	JALWAS000000000
T10_metabat2_scaf2bin.066	T10	d__Bacteria;p__Thermotogota;c__Thermotogae;o__Thermotogales;f__Thermotogaceae;g__;s__			Thermotogaceae bacterium	0.755974	taxonomic classification fully defined by topology	11.2253	70.81	2.81	Medium	No 16S rRNA in MAG	1120	594	1838	482	0.942713	0.495449	0.0416681	1448862	24361	24361	2437.28	3005.94	2787	3115	11	21	0	0	1	1	23	SAMN27360833	JALWAT000000000
T10_metabat2_scaf2bin.074	T10	d__Bacteria;p__Proteobacteria;c__Gammaproteobacteria;o__Thiohalomonadales;f__UBA6429;g__JAADGZ01;s__			Chromatiales bacterium	0.93693	taxonomic novelty determined using RED	8.30437	57.95	2.3	Medium	No 16S rRNA in MAG	1490	782	2323	633	0.894896	0.510998	0.0428405	1913287	13787	13787	2444.75	3022.57	2850	3236	11	27	0	0	1	0	28	SAMN27360834	JALWAU000000000
T10_metabat2_scaf2bin.077	T10	d__Archaea;p__Thermoproteota;c__Nitrososphaeria;o__Geothermarchaeales;f__JDFR-13;g__B109-G9;s__			Nitrososphaeria archaeon	0.810552	taxonomic novelty determined using RED	7.70989	81.72	0.39	Medium	No 16S rRNA in MAG	570	308	1177	251	0.941844	0.521611	0.0300164	867062	18047	18047	2813.29	3454.43	3176	3702	11	26	0	0	5	0	31	SAMN27360835	JALWAV000000000
T10_metabat2_scaf2bin.082	T10	d__Archaea;p__Thermoproteota;c__Thermoproteia;o__Sulfolobales;f__Pyrodictiaceae;g__;s__			Pyrodictiaceae archaeon	0.871375	taxonomic novelty determined using RED	10.2367	49.54	1.83	Medium	No 16S rRNA in MAG	610	262	993	201	0.880744	0.473903	0.0319023	747668	18255	18255	2851.37	3719.74	3468	4313	11	13	0	0	0	1	14	SAMN27360836	JALWAW000000000
T10_metabat2_scaf2bin.087	T10	d__Bacteria;p__Proteobacteria;c__Gammaproteobacteria;o__SZUA-229;f__SZUA-229;g__;s__			Gammaproteobacteria bacterium	0.821857	taxonomic novelty determined using RED	12.5275	83.98	3.85	Medium	No 16S rRNA in MAG	750	702	2766	627	0.905816	0.47751	0.0367692	2434941	18462	18462	3467.51	3883.48	4225	4469	11	26	0	0	0	1	27	SAMN27360837	JALWAX000000000
T10_metabat2_scaf2bin.090	T10	d__Bacteria;p__Proteobacteria;c__Alphaproteobacteria;o__Micavibrionales;f__Micavibrionaceae;g__;s__			Micavibrio sp.	0.874902	taxonomic novelty determined using RED	7.76153	77.84	6.09	Medium	No 16S rRNA in MAG	1740	696	2358	522	0.886443	0.432092	0.0306729	2117733	15746	19936	3040.22	4056.96	3801	5063	11	33	0	0	0	0	33	SAMN27360838	JALWAY000000000
T10_metabat2_scaf2bin.093	T10	d__Bacteria;p__Deferribacterota;c__Deferribacteres;o__Deferribacterales;f__;g__;s__			Deferribacterales bacterium	0.654917	taxonomic classification fully defined by topology	10.761	83.15	1.27	Medium	No 16S rRNA in MAG	1190	642	2339	523	0.922191	0.319471	0.0250353	2053867	23152	25824	3197.32	3927.09	4161	4856	11	30	0	0	0	1	31	SAMN27360839	JALWAZ000000000
T10_metabat2_scaf2bin.097	T10	d__Bacteria;p__Campylobacterota;c__Campylobacteria;o__Campylobacterales;f__Sulfurimonadaceae;g__Sulfurimonas;s__			Helicobacteraceae bacterium	0.909939	ANI	9.30793	72.42	4.07	Medium	Bacteria;Campylobacterota;Campylobacteria;Campylobacterales;Sulfurovaceae;Sulfurovum	1140	593	1959	479	0.942927	0.382666	0.0237484	1535115	29281	29281	2586.8	3204.83	3034	3412	11	17	0	0	0	0	17	SAMN27360840	JALWBA000000000
T10_metabat2_scaf2bin.104	T10	d__Bacteria;p__Proteobacteria;c__Gammaproteobacteria;o__Beggiatoales;f__Beggiatoaceae;g__Thiomargarita;s__			Thiotrichaceae bacterium	0.912984	taxonomic novelty determined using RED	8.62781	73.56	5.6	Medium	No 16S rRNA in MAG	1960	934	2698	738	0.884538	0.368863	0.0227728	2438176	11583	18385	2608.37	3303.76	3221	3721	11	32	0	0	2	0	34	SAMN27360841	JALWBB000000000
T10_metabat2_scaf2bin.105	T10	d__Bacteria;p__Campylobacterota;c__Desulfurellia;o__Desulfurellales;f__Hippeaceae;g__;s__			Desulfurellales bacterium	0.761266	taxonomic novelty determined using RED	7.60919	86.8	3.02	Medium	No 16S rRNA in MAG	1530	502	1819	349	0.941042	0.356643	0.0226335	1486137	17679	20031	2957.38	4258.27	3945	5162	11	32	0	0	0	1	33	SAMN27360842	JALWBC000000000
T10_metabat2_scaf2bin.107	T10	d__Bacteria;p__Chloroflexota;c__Anaerolineae;o__Caldilineales;f__J102;g__M2005;s__			Anaerolineae bacterium	0.97575	taxonomic classification defined by topology and ANI	9.30787	53.89	2.91	Medium	No 16S rRNA in MAG	1270	827	2192	701	0.898528	0.614172	0.0291949	1933042	40631	40631	2335.88	2757.55	2599	2911	11	19	0	1	0	0	20	SAMN27360843	JALWBD000000000
T10_metabat2_scaf2bin.114	T10	d__Bacteria;p__Patescibacteria;c__Dojkabacteria;o__SC72;f__;g__;s__			Candidatus Dojkabacteria bacterium	0.629558	taxonomic classification fully defined by topology	6.89149	57.27	1.72	Medium	No 16S rRNA in MAG	1066	330	906	224	0.885573	0.334379	0.0216975	800843	16358	16358	2423.57	3575.19	3116	4169	11	38	0	0	0	0	38	SAMN27360844	JALWBE000000000
T10_metabat2_scaf2bin.120	T10	d__Archaea;p__Halobacteriota;c__Archaeoglobi;o__Archaeoglobales;f__Archaeoglobaceae;g__;s__			Archaeoglobaceae archaeon	0.770117	taxonomic novelty determined using RED	11.1897	84.94	0.65	Medium	Unclassified	970	323	1905	226	0.917517	0.436743	0.0321081	1500411	27875	45921	4642.23	6638.99	7919	10539	11	42	0	0	1	0	43	SAMN27360845	JALWBF000000000
T10_metabat2_scaf2bin.122	T10	d__Bacteria;p__Caldatribacteriota;c__JS1;o__;f__;g__;s__			Candidatus Atribacteria bacterium	0.414703	taxonomic novelty determined using RED	12.4793	88.14	3.54	Medium	No 16S rRNA in MAG	850	575	2282	490	0.933879	0.359402	0.0271115	1962450	24313	25962	3411.48	4005	4359	4736	11	35	0	0	0	1	36	SAMN27360846	JALWBG000000000
T10_metabat2_scaf2bin.125	T10	d__Bacteria;p__Proteobacteria;c__Gammaproteobacteria;o__Thiotrichales;f__Thiotrichaceae;g__;s__			Thiotrichaceae bacterium	0.789772	taxonomic classification fully defined by topology	8.70543	65.13	1.49	Medium	No 16S rRNA in MAG	1150	378	1542	263	0.888937	0.39532	0.0242981	1385425	25719	28783	3662.1	5267.78	5016	6575	11	32	0	0	0	0	32	SAMN27360847	JALWBH000000000
T10_metabat2_scaf2bin.136	T10	d__Archaea;p__Thermoproteota;c__Thermoproteia;o__Thermoproteales;f__Thermocladiaceae;g__;s__			Thermoproteales archaeon	0.837875	taxonomic novelty determined using RED	26.5954	93.08	1.84	High	No 16S rRNA in MAG	70	198	1741	191	0.896098	0.456894	0.0266234	1453078	73993	73993	7338.42	7607.74	12659	12885	11	42	0	0	0	1	43	SAMN27360848	JALWBI000000000
T10_metabat2_scaf2bin.138	T10	d__Archaea;p__Methanobacteriota;c__Methanococci;o__Methanococcales;f__Methanocaldococcaceae;g__;s__			Methanocaldococcaceae archaeon	0.843285	taxonomic novelty determined using RED	7.22385	87.1	1.9	Medium	Archaea;Euryarchaeota	1010	355	1564	254	0.903843	0.289807	0.0203762	1302176	21119	22126	3665.26	5126.68	5317	6260	11	30	0	1	0	0	31	SAMN27360849	JALWBJ000000000
T10_metabat2_scaf2bin.139	T10	d__Bacteria;p__Thermosulfidibacterota;c__Thermosulfidibacteria;o__Thermosulfidibacterales;f__Thermosulfidibacteraceae;g__Thermosulfidibacter;s__			Bacteria bacterium	0.897034	taxonomic classification defined by topology and ANI	10.5691	88.62	5.67	Medium	No 16S rRNA in MAG	790	404	1885	325	0.95919	0.479027	0.0295644	1566338	19676	20205	3875.12	4819.5	5046	6300	11	34	0	1	0	1	36	SAMN27360850	JALWBK000000000
T10_metabat2_scaf2bin.144	T10	d__Bacteria;p__Campylobacterota;c__Campylobacteria;o__Campylobacterales;f__Sulfurovaceae;g__UBA1140;s__			Campylobacteraceae bacterium	0.916118	taxonomic classification defined by topology and ANI	180.353	95.9	4.41	High	No 16S rRNA in MAG	500	181	2027	176	0.93117	0.293121	0.0213675	1975268	82832	82832	10910.3	11223.1	18185	18185	11	39	0	0	0	0	39	SAMN27360851	JALWBL000000000
T10_metabat2_scaf2bin.145	T10	d__Bacteria;p__Acidobacteriota;c__Aminicenantia;o__UBA2199;f__;g__;s__			Candidatus Aminicenantes bacterium	0.556079	taxonomic novelty determined using RED	8.88484	80.69	3.67	Medium	No 16S rRNA in MAG	1410	633	2358	492	0.944467	0.327681	0.0216258	2157945	23138	24382	3406.85	4386.07	4397	5405	11	41	0	0	0	1	42	SAMN27360852	JALWBM000000000
T10_metabat2_scaf2bin.148	T10	d__Bacteria;p__Thermotogota;c__Thermotogae;o__Thermotogales;f__Thermotogaceae;g__;s__			Thermotogaceae bacterium	0.753462	taxonomic classification fully defined by topology	12.201	75.44	3.86	Medium	No 16S rRNA in MAG	709	464	1632	394	0.953683	0.410655	0.0172182	1287271	11063	16035	2772.76	3267.19	3204	3463	11	29	0	0	0	0	29	SAMN27360853	JALWBN000000000
T10_metabat2_scaf2bin.152	T10	d__Bacteria;p__Desulfobacterota;c__Dissulfuribacteria;o__Dissulfuribacterales;f__Dissulfuribacteraceae;g__Dissulfuribacter;s__			Deltaproteobacteria bacterium	0.907798	taxonomic classification defined by topology and ANI	75.1333	98.79	0.68	High	No 16S rRNA in MAG	110	55	2415	53	0.941187	0.489935	0.0192587	2600702	223483	223483	47283.5	49069.8	140176	140176	11	43	0	1	0	2	46	SAMN27360854	JALWBO000000000
T10_metabat2_scaf2bin.153	T10	d__Bacteria;p__Bacteroidota;c__Ignavibacteria;o__Ignavibacteriales;f__Melioribacteraceae;g__JAADIR01;s__			Melioribacteraceae bacterium	0.861645	taxonomic classification defined by topology and ANI	12.5766	65.78	3.12	Medium	No 16S rRNA in MAG	1260	759	2302	633	0.90088	0.396373	0.0334091	2086770	17613	18767	2747.71	3296.64	3212	3586	11	31	0	0	0	0	31	SAMN27360855	JALWBP000000000
T10_metabat2_scaf2bin.154	T10	d__Bacteria;p__Desulfobacterota;c__Dissulfuribacteria;o__Dissulfuribacterales;f__QOAL01;g__JAADCZ01;s__			Deltaproteobacteria bacterium	0.927038	taxonomic classification defined by topology and ANI	57.1601	53.04	4.78	Medium	No 16S rRNA in MAG	310	529	1585	498	0.92638	0.489995	0.0230248	1254295	12836	12836	2370.48	2518.66	2391	2420	11	20	0	0	0	1	21	SAMN27360856	JALWBQ000000000
T10_metabat2_scaf2bin.157	T10	d__Bacteria;p__Aquificota;c__Aquificae;o__Aquificales;f__;g__;s__			Aquificales bacterium	0.699917	taxonomic novelty determined using RED	22.8629	99.19	2.3	High	Unclassified	120	57	1774	54	0.965175	0.406145	0.0135253	1669334	121103	121103	29284.5	30913.6	43023	50154	11	37	0	0	0	1	38	SAMN27360857	JALWBR000000000
T10_metabat2_scaf2bin.158	T10	d__Archaea;p__Thermoproteota;c__Thermoproteia;o__Sulfolobales;f__Ignisphaeraceae;g__JAADCV01;s__			Desulfurococcales archaeon	0.877534	taxonomic classification defined by topology and ANI	40.3112	65.13	2.39	Medium	No 16S rRNA in MAG	80	181	1324	173	0.89588	0.501585	0.034319	998617	48610	48610	5516.78	5772.35	10576	11536	11	29	0	0	0	2	31	SAMN27360858	JALWBS000000000
T10_metabat2_scaf2bin.164	T10	d__Archaea;p__Methanobacteriota;c__Thermococci;o__Thermococcales;f__Thermococcaceae;g__Thermococcus;s__			Thermococcus sp.	0.922517	ANI	8.73455	88.46	1.01	Medium	Archaea;Euryarchaeota	900	428	2104	338	0.921916	0.554607	0.0395743	1693462	22147	22147	3954.58	5010.24	5211	6609	11	35	0	0	0	0	35	SAMN27360859	JALWBT000000000
T10_metabat2_scaf2bin.165	T10	d__Bacteria;p__Chloroflexota;c__Anaerolineae;o__Anaerolineales;f__DRMV01;g__;s__			Anaerolineales bacterium	0.905354	taxonomic novelty determined using RED	7.28073	50.66	0.91	Medium	No 16S rRNA in MAG	870	495	1322	408	0.882506	0.624249	0.025725	1104395	9054	11313	2229.34	2706.85	2535	2792	11	25	0	0	0	0	25	SAMN27360860	JALWBU000000000
T10_metabat2_scaf2bin.168	T10	d__Archaea;p__Thermoproteota;c__Thermoproteia;o__Sulfolobales;f__NBVN01;g__;s__			Desulfurococcales archaeon	0.767441	taxonomic novelty determined using RED	26.7469	93.78	3.45	High	No 16S rRNA in MAG	60	251	2264	245	0.891652	0.508391	0.0347662	1925204	79740	79740	7669.9	7857.98	13860	13860	11	44	0	0	3	4	51	SAMN27360861	JALWBV000000000
T10_metabat2_scaf2bin.169	T10	d__Bacteria;p__Campylobacterota;c__Campylobacteria;o__Campylobacterales;f__Hydrogenimonadaceae;g__Hydrogenimonas;s__			Campylobacterales bacterium	0.91374	taxonomic classification defined by topology and ANI	6.86854	58.06	1.68	Medium	No 16S rRNA in MAG	1610	606	1746	445	0.886262	0.55113	0.0348137	1443984	9761	14587	2380.16	3244.91	3003	3532	11	11	0	0	0	0	11	SAMN27360862	JALWBW000000000
T10_metabat2_scaf2bin.172	T10	d__Bacteria;p__Chloroflexota;c__Anaerolineae;o__Anaerolineales;f__DRKV01;g__DRKV01;s__DRKV01 sp011051635			Anaerolineales bacterium	N/A	taxonomic classification defined by topology and ANI	9.79067	75.91	2.61	Medium	No 16S rRNA in MAG	1060	766	2780	660	0.893339	0.617731	0.0318645	2784058	17742	28644	3633.16	4218.27	4830	5147	11	40	0	0	0	0	40	SAMN27360863	JALWBX000000000
T10_metabat2_scaf2bin.175	T10	d__Bacteria;p__Campylobacterota;c__Campylobacteria;o__Campylobacterales;f__Thiovulaceae;g__UWMA-0117;s__			Helicobacteraceae bacterium	0.890887	taxonomic classification defined by topology and ANI	6.64583	64.18	3.01	Medium	No 16S rRNA in MAG	1340	510	1354	376	0.937033	0.313315	0.0217088	1055891	8299	8468	2067.75	2808.22	2520	2975	11	18	0	0	0	1	19	SAMN27360864	JALWBY000000000
T10_metabat2_scaf2bin.179	T10	d__Bacteria;p__Patescibacteria;c__Gracilibacteria;o__UBA1369;f__;g__;s__			Candidatus Peregrinibacteria bacterium	0.682193	taxonomic novelty determined using RED	7.06256	62.82	4.39	Medium	No 16S rRNA in MAG	1540	532	1417	378	0.901679	0.328048	0.0273505	1185782	13345	15151	2226.02	3136.99	2784	3486	11	25	0	0	0	0	25	SAMN27360865	JALWBZ000000000
T10_metabat2_scaf2bin.188	T10	d__Bacteria;p__Bacteroidota;c__Kapabacteria;o__Kapabacteriales;f__NICIL-2;g__;s__			Candidatus Kapabacteria bacterium	0.754916	taxonomic novelty determined using RED	13.7754	92.9	0	High	Unclassified	510	357	2455	307	0.92063	0.519679	0.0231252	2772516	46824	59366	7764.72	9031	12425	13579	11	41	0	0	0	1	42	SAMN27360866	JALWCA000000000
T10_metabat2_scaf2bin.189	T10	d__Bacteria;p__Desulfobacterota;c__Thermodesulfobacteria;o__Thermodesulfobacteriales;f__Thermodesulfatatoraceae;g__Thermodesulfatator_A;s__Thermodesulfatator_A atlanticus_A			Thermodesulfobacteriales bacterium	N/A	taxonomic classification defined by topology and ANI	8.85401	70.99	1.85	Medium	No 16S rRNA in MAG	800	532	1718	452	0.943585	0.53748	0.0302164	1310000	13970	13970	2460.9	2898.23	2767	3179	11	27	0	1	0	0	28	SAMN27360867	JALWCB000000000
T10_metabat2_scaf2bin.191	T10	d__Bacteria;p__Proteobacteria;c__Gammaproteobacteria;o__SZUA-21;f__;g__;s__			Gammaproteobacteria bacterium	0.72611	taxonomic novelty determined using RED	8.27994	69.51	3.93	Medium	No 16S rRNA in MAG	1140	888	2581	776	0.877995	0.660596	0.0282822	2353719	40093	40093	2649.3	3033.14	2947	3202	11	21	0	0	0	2	23	SAMN27360868	JALWCC000000000
T10_metabat2_scaf2bin.195	T10	d__Bacteria;p__Desulfobacterota;c__Thermodesulfobacteria;o__Thermodesulfobacteriales;f__Thermodesulfobacteriaceae;g__Thermosulfurimonas_A;s__			Thermodesulfatator sp.	0.909511	taxonomic classification defined by topology and ANI	8.59949	94.47	2.33	High	Unclassified	1084	371	2012	263	0.942428	0.580657	0.0373307	1734941	31494	31494	4673.47	6596.73	6610	8658	11	43	0	1	0	0	44	SAMN27360869	JALWCD000000000
T10_metabat2_scaf2bin.202	T10	d__Bacteria;p__Campylobacterota;c__Campylobacteria;o__Campylobacterales;f__Nitratiruptoraceae;g__;s__			Nitratiruptor sp.	0.890376	taxonomic novelty determined using RED	15.0674	97.97	2.37	High	No 16S rRNA in MAG	300	186	1910	156	0.958952	0.446084	0.0340779	1693035	52625	72072	9100.73	10852.8	15317	16420	11	29	0	0	0	0	29	SAMN27360870	JALWCE000000000
T10_metabat2_scaf2bin.205	T10	d__Bacteria;p__;c__;o__;f__;g__;s__	original GTDB assignment is: d__Bacteria;p__SZUA-79;c__;o__;f__;g__;s__	JALWCF01	Bacteria bacterium	0.384599	taxonomic novelty determined using RED	16.1613	84.17	7.03	Medium	No 16S rRNA in MAG	840	712	2449	628	0.879692	0.307995	0.0272366	2227149	15996	16394	3126.84	3546.42	3865	4174	11	35	0	1	0	0	36	SAMN27360871	JALWCF000000000
T10_metabat2_scaf2bin.214	T10	d__Bacteria;p__Campylobacterota;c__Campylobacteria;o__Campylobacterales;f__QNZT01;g__QNZT01;s__			Campylobacterales bacterium	0.88817	taxonomic classification defined by topology and ANI	6.12758	66.95	2.95	Medium	No 16S rRNA in MAG	2636	750	2030	487	0.929647	0.378374	0.0275786	1585627	12620	16950	2110.65	3255.91	2613	3611	11	17	0	0	0	0	17	SAMN27360872	JALWCG000000000
T10_metabat2_scaf2bin.224	T10	d__Bacteria;p__Desulfobacterota;c__Desulfovibrionia;o__Desulfovibrionales;f__Desulfohalobiaceae;g__Desulfothermus;s__			Desulfohalobiaceae bacterium	0.914153	taxonomic classification defined by topology and ANI	8.337	73.6	3.2	Medium	No 16S rRNA in MAG	1400	753	2146	613	0.910194	0.365609	0.0290806	1795002	10782	14354	2381.94	2928.23	2752	3111	11	20	0	1	0	1	22	SAMN27360873	JALWCH000000000
T10_metabat2_scaf2bin.225	T10	d__Bacteria;p__;c__;o__;f__;g__;s__	original GTDB assignment is: d__Bacteria;p__SpSt-318;c__;o__;f__;g__;s__	JALWCF01	Bacteria bacterium	0.370143	taxonomic classification defined by topology and ANI	8.42623	64.54	7.25	Medium	No 16S rRNA in MAG	1865	783	2227	597	0.942706	0.30383	0.0306823	1727484	11851	12313	2203.86	2893.61	2666	3079	11	21	0	1	0	1	23	SAMN27360874	JALWCI000000000
T10_metabat2_scaf2bin.229	T10	d__Archaea;p__Thermoproteota;c__Thermoproteia;o__Sulfolobales;f__;g__;s__			Desulfurococcales archaeon	0.498683	taxonomic classification fully defined by topology	42.6612	88.02	6.22	Medium	No 16S rRNA in MAG	80	273	2159	265	0.911367	0.399499	0.0249044	1858342	53549	53549	6806.82	7012.61	10905	11296	11	39	0	0	0	1	40	SAMN27360875	JALWCJ000000000
T11_maxbin2_scaf2bin.012	T11	d__Archaea;p__Thermoproteota;c__Thermoproteia;o__Sulfolobales;f__Pyrodictiaceae;g__;s__			Pyrodictiaceae archaeon	0.873505	taxonomic novelty determined using RED	22.071	66.14	2.64	Medium	Archaea;Crenarchaeota;Thermoprotei;Desulfurococcales	90	447	1328	438	0.87448	0.505353	0.0474443	904409	10345	10345	2023.09	2064.86	2181	2207	11	30	0	0	1	1	32	SAMN27360876	JALWCK000000000
T11_maxbin2_scaf2bin.018	T11	d__Bacteria;p__Campylobacterota;c__Campylobacteria;o__Campylobacterales;f__Nitratiruptoraceae;g__Nitratiruptor;s__			Nitratiruptor sp.	0.928718	taxonomic classification defined by topology and ANI	7.69358	63.97	2.76	Medium	No 16S rRNA in MAG	200	388	1461	368	0.951393	0.396502	0.0465137	1074036	11128	11128	2767.62	2918.58	3431	3524	11	22	0	0	1	0	23	SAMN27360877	JALWCL000000000
T11_maxbin2_scaf2bin.020	T11	d__Archaea;p__Thermoproteota;c__Thermoproteia;o__Sulfolobales;f__Pyrodictiaceae;g__QNYQ01;s__			Pyrodictiaceae archaeon	0.866784	taxonomic classification defined by topology and ANI	10.9184	61.46	3.13	Medium	No 16S rRNA in MAG	190	641	1669	622	0.861907	0.644992	0.0699751	1213594	11272	11272	1892.99	1951.12	2032	2043	11	17	0	0	0	2	19	SAMN27360878	JALWCM000000000
T11_maxbin2_scaf2bin.064_VB	T11	d__Bacteria;p__Thermosulfidibacterota;c__Thermosulfidibacteria;o__Thermosulfidibacterales;f__;g__;s__			Bacteria bacterium	0.696401	taxonomic novelty determined using RED	15.0346	59.47	8.98	Medium	No 16S rRNA in MAG	430	643	1621	600	0.938323	0.515333	0.0254073	1167626	8368	8368	1815.23	1946.04	2038	2118	11	25	0	0	0	1	26	SAMN27360879	JALWCN000000000
T11_maxbin2_scaf2bin.067	T11	d__Bacteria;p__Chloroflexota;c__Anaerolineae;o__Anaerolineales;f__DRMV01;g__;s__			Anaerolineales bacterium	0.895718	taxonomic novelty determined using RED	74.0292	68.5	6.19	Medium	Unclassified	640	802	1937	792	0.889161	0.571688	0.0366602	1621478	17858	17858	2021	2047.32	2179	2210	11	29	0	0	0	0	29	SAMN27360880	JALWCO000000000
T11_maxbin2_scaf2bin.077_VB	T11	d__Bacteria;p__Aquificota;c__Desulfurobacteriia;o__Desulfurobacteriales;f__Desulfurobacteriaceae;g__Balnearium;s__			Desulfurobacteriaceae bacterium	0.898203	taxonomic novelty determined using RED	11.3577	73.1	9.23	Medium	No 16S rRNA in MAG	280	334	1778	306	0.953999	0.453789	0.0217089	1373133	35006	36229	4110.34	4487.36	5503	5916	11	24	0	1	2	1	28	SAMN27360881	JALWCP000000000
T11_maxbin2_scaf2bin.089	T11	d__Bacteria;p__Thermosulfidibacterota;c__Thermosulfidibacteria;o__Thermosulfidibacterales;f__Thermosulfidibacteraceae;g__JAADEW01;s__			Bacteria bacterium	0.874652	taxonomic classification defined by topology and ANI	5.24788	58.66	3.76	Medium	No 16S rRNA in MAG	530	581	1500	528	0.945414	0.405776	0.0371888	1074405	10860	10860	1848.32	2034.86	1997	2195	11	22	0	0	0	0	22	SAMN27360882	JALWCQ000000000
T11_maxbin2_scaf2bin.112	T11	d__Archaea;p__Thermoproteota;c__Thermoproteia;o__Thermofilales;f__Thermofilaceae;g__;s__			Thermofilaceae archaeon	0.725635	taxonomic classification fully defined by topology	17.9259	71.15	5.08	Medium	No 16S rRNA in MAG	40	427	1290	423	0.924675	0.580155	0.0391268	908724	8818	8818	2128.07	2148.28	2451	2474	11	32	0	0	4	0	36	SAMN27360883	JALWCR000000000
T11_maxbin2_scaf2bin.167	T11	d__Bacteria;p__Deinococcota;c__Deinococci;o__Deinococcales;f__Marinithermaceae;g__;s__			Thermaceae bacterium	0.805385	taxonomic novelty determined using RED	5.23353	54.45	3.12	Medium	Unclassified	110	665	1708	654	0.947484	0.698239	0.0416767	1081908	8206	8206	1626.76	1654.29	1661	1679	11	26	0	0	0	0	26	SAMN27360884	JALWCS000000000
T11_maxbin2_scaf2bin.172	T11	d__Bacteria;p__Thermotogota;c__Thermotogae;o__Thermotogales;f__Thermotogaceae;g__;s__			Thermotogales bacterium	0.750658	taxonomic classification fully defined by topology	13.7681	82.49	7.37	Medium	Unclassified	350	887	2352	852	0.940659	0.488754	0.0335805	1718415	13715	13715	1936.94	2016.92	2140	2172	11	33	0	0	0	1	34	SAMN27360885	JALWCT000000000
T11_maxbin2_scaf2bin.180	T11	d__Bacteria;p__Bacteroidota;c__Bacteroidia;o__Bacteroidales;f__UBA3824;g__;s__			Bacteroidales bacterium	0.789755	taxonomic classification defined by topology and ANI	8.2736	90.82	2.06	High	Unclassified	190	440	2676	421	0.921263	0.391011	0.0277902	2891689	42302	42302	6571.59	6868.62	12006	12422	11	44	0	0	0	0	44	SAMN27360886	JALWCU000000000
T11_maxbin2_scaf2bin.189	T11	d__Bacteria;p__Campylobacterota;c__Campylobacteria;o__Campylobacterales;f__JAADDG01;g__JAADDG01;s__			Campylobacterales bacterium	0.942792	taxonomic classification defined by topology and ANI	4.48492	68.73	6.26	Medium	Unclassified	270	748	1793	721	0.939931	0.356765	0.051773	1231328	5894	5894	1645.8	1707.81	1706	1720	11	20	0	0	0	0	20	SAMN27360887	JALWCV000000000
T11_maxbin2_scaf2bin.199	T11	d__Archaea;p__Thermoproteota;c__Thermoproteia;o__Sulfolobales;f__Ignicoccaceae;g__;s__			Desulfurococcales archaeon	0.863401	taxonomic novelty determined using RED	6.97713	76.6	6.13	Medium	Unclassified	470	840	3061	793	0.927509	0.477353	0.0502738	2009586	21718	21718	2391.8	2534.16	2993	3078	11	40	0	0	1	0	41	SAMN27360888	JALWCW000000000
T11_maxbin2_scaf2bin.206	T11	d__Bacteria;p__Campylobacterota;c__Campylobacteria;o__Campylobacterales;f__Thiovulaceae;g__UWMA-0117;s__UWMA-0117 sp012963895			Helicobacteraceae bacterium	N/A	taxonomic classification defined by topology and ANI	3.61797	62.49	3.68	Medium	No 16S rRNA in MAG	210	495	1261	474	0.960524	0.367542	0.0312586	887532	6649	6649	1792.57	1872.43	1890	1941	11	20	0	0	0	0	20	SAMN27360889	JALWCX000000000
T11_maxbin2_scaf2bin.219	T11	d__Bacteria;p__Patescibacteria;c__Paceibacteria;o__UBA9983_A;f__UBA1006;g__UBA1006;s__			Candidatus Parcubacteria bacterium	0.895903	taxonomic classification defined by topology and ANI	5.39976	58.83	0.86	Medium	Unclassified	70	163	557	156	0.858677	0.347865	0.0194807	524995	14433	14433	3220.4	3365.35	4869	5096	11	26	0	0	1	0	27	SAMN27360890	JALWCY000000000
T11_maxbin2_scaf2bin.225	T11	d__Bacteria;p__Campylobacterota;c__Campylobacteria;o__Campylobacterales;f__Sulfurimonadaceae;g__4484-230;s__			Helicobacteraceae bacterium	0.887097	taxonomic classification defined by topology and ANI	3.77729	87.04	8.58	Medium	No 16S rRNA in MAG	850	945	3058	860	0.922802	0.544924	0.0336442	2400251	18559	18559	2539.05	2790.99	3090	3346	11	35	0	0	1	1	37	SAMN27360891	JALWCZ000000000
T11_maxbin2_scaf2bin.227	T11	d__Archaea;p__Thermoproteota;c__Thermoproteia;o__Sulfolobales;f__Fervidicoccaceae;g__;s__			Desulfurococcales archaeon	0.771502	taxonomic classification defined by topology and ANI	5.94165	72.78	1.48	Medium	Unclassified	120	246	1614	234	0.884673	0.560511	0.0678788	1424250	135292	138446	5789.15	6086.54	9891	10861	11	30	0	0	2	2	34	SAMN27360892	JALWDA000000000
T11_maxbin2_scaf2bin.234	T11	d__Bacteria;p__Chloroflexota;c__Anaerolineae;o__Caldilineales;f__;g__;s__			Anaerolineae bacterium	0.675086	taxonomic classification fully defined by topology	40.7759	67.83	5.01	Medium	Unclassified	310	990	2383	968	0.873885	0.573472	0.0375021	1919487	10888	10888	1938.56	1982.94	2083	2097	11	40	0	0	0	0	40	SAMN27360893	JALWDB000000000
T11_maxbin2_scaf2bin.239	T11	d__Bacteria;p__Bacteroidota;c__Bacteroidia;o__SpSt-205;f__JAADEI01;g__;s__			Bacteroidetes bacterium	0.841149	taxonomic classification defined by topology and ANI	3.76558	79.84	5.15	Medium	Unclassified	1470	1355	3563	1208	0.927551	0.524125	0.0330596	3072595	60134	75842	2266.51	2543.54	2767	3109	11	41	0	0	0	1	42	SAMN27360894	JALWDC000000000
T11_maxbin2_scaf2bin.244	T11	d__Bacteria;p__Bacteroidota;c__Kapabacteria;o__;f__;g__;s__			Candidatus Kapabacteria bacterium	0.585283	taxonomic novelty determined using RED	2.97894	54.81	5.59	Medium	Unclassified	720	900	1956	828	0.913226	0.526106	0.0326921	1613298	7985	8279	1791.75	1948.43	1961	2090	11	20	0	0	0	0	20	SAMN27360895	JALWDD000000000
T11_maxbin2_scaf2bin.245	T11	d__Bacteria;p__Campylobacterota;c__Campylobacteria;o__Campylobacterales;f__Sulfurovaceae;g__Nitratifractor;s__			Campylobacteraceae bacterium	0.931545	taxonomic classification defined by topology and ANI	28.3143	52.46	7.23	Medium	No 16S rRNA in MAG	170	613	1615	596	0.89405	0.548699	0.0381548	1146979	10849	10849	1870.81	1924.46	1959	1969	11	22	0	0	0	0	22	SAMN27360896	JALWDE000000000
T11_maxbin2_scaf2bin.246	T11	d__Bacteria;p__WOR-3;c__Hydrothermia;o__UBA1063;f__;g__;s__			candidate division WOR-3 bacterium	0.599456	taxonomic classification fully defined by topology	3.87583	74.38	3.68	Medium	Unclassified	340	857	2253	823	0.936957	0.641172	0.0483626	1782761	14604	14604	2079.84	2166.17	2282	2365	11	35	0	0	0	0	35	SAMN27360897	JALWDF000000000
T11_maxbin2_scaf2bin.247	T11	d__Bacteria;p__WOR-3;c__Hydrothermia;o__UBA1063;f__B15-G9;g__;s__			candidate division WOR-3 bacterium	0.793966	taxonomic classification defined by topology and ANI	17.1368	66.75	5.82	Medium	Unclassified	440	878	2200	834	0.915141	0.507564	0.0457216	1743804	13632	13632	1985.61	2090.89	2171	2215	11	29	0	0	0	1	30	SAMN27360898	JALWDG000000000
T11_maxbin2_scaf2bin.265	T11	d__Archaea;p__Thermoproteota;c__Thermoproteia;o__Sulfolobales;f__Acidilobaceae;g__JAADGB01;s__			Acidilobaceae archaeon	0.888851	taxonomic classification defined by topology and ANI	46.6376	75.58	8.51	Medium	No 16S rRNA in MAG	50	516	1572	511	0.923893	0.536724	0.0441889	1097585	11071	11071	2127.01	2147.92	2369	2380	11	27	0	0	0	2	29	SAMN27360899	JALWDH000000000
T11_maxbin2_scaf2bin.269	T11	d__Bacteria;p__Caldisericota;c__Caldisericia;o__Caldisericales;f__Caldisericaceae;g__;s__			Caldisericaceae bacterium	0.752555	taxonomic novelty determined using RED	84.5376	89.29	4.63	Medium	Unclassified	260	435	1573	427	0.911358	0.403365	0.0414846	1373142	26176	26176	3156.05	3215.79	4002	4044	11	45	0	0	1	0	46	SAMN27360900	JALWDI000000000
T11_maxbin2_scaf2bin.270	T11	d__Bacteria;p__Campylobacterota;c__Campylobacteria;o__Campylobacterales;f__Sulfurovaceae;g__UBA1140;s__			Campylobacteraceae bacterium	0.915987	taxonomic classification defined by topology and ANI	538.13	96.31	1.37	High	Unclassified	700	104	1934	97	0.927162	0.294505	0.0348433	1981521	137658	137658	19046.4	20428.1	39003	40932	11	41	0	0	0	0	41	SAMN27360901	JALWDJ000000000
T11_maxbin2_scaf2bin.272	T11	d__Bacteria;p__Campylobacterota;c__Desulfurellia;o__Desulfurellales;f__Hippeaceae;g__;s__			Desulfurellales bacterium	0.803236	taxonomic novelty determined using RED	58.9665	50.52	2.59	Medium	Unclassified	140	584	1318	570	0.959761	0.413007	0.0284517	849649	4760	4760	1454.64	1490.61	1450	1452	11	18	0	0	0	1	19	SAMN27360902	JALWDK000000000
T11_maxbin2_scaf2bin.274	T11	d__Bacteria;p__Chloroflexota;c__Anaerolineae;o__Caldilineales;f__J102;g__M2005;s__			Anaerolineae bacterium	0.916526	taxonomic novelty determined using RED	29.241	73.37	5.94	Medium	Unclassified	760	1485	3819	1463	0.8601	0.578344	0.0425228	3340837	12591	12798	2249.21	2283.55	2538	2545	11	41	0	1	0	0	42	SAMN27360903	JALWDL000000000
T11_maxbin2_scaf2bin.276	T11	d__Bacteria;p__Chloroflexota;c__Anaerolineae;o__Caldilineales;f__JAADDB01;g__JAADDB01;s__			Anaerolineae bacterium	0.93846	taxonomic classification defined by topology and ANI	13.3	73.69	4.28	Medium	Unclassified	450	1289	2759	1244	0.888573	0.624874	0.0392925	2249099	7442	7442	1744.49	1807.96	1834	1873	11	40	0	0	0	0	40	SAMN27360904	JALWDM000000000
T11_maxbin2_scaf2bin.278_VB	T11	d__Archaea;p__Thermoproteota;c__Thermoproteia;o__Sulfolobales;f__Pyrodictiaceae;g__;s__			Pyrodictiaceae archaeon	0.702119	taxonomic classification fully defined by topology	4.68417	66.03	4.98	Medium	No 16S rRNA in MAG	260	423	1305	397	0.872378	0.48284	0.0327576	951732	10074	10074	2249.34	2397.31	2621	2789	11	17	0	0	0	2	19	SAMN27360905	JALWDN000000000
T11_maxbin2_scaf2bin.291	T11	d__Archaea;p__Thermoproteota;c__Thermoproteia;o__Sulfolobales;f__Ignisphaeraceae;g__JAADCV01;s__			Desulfurococcales archaeon	0.888207	taxonomic classification defined by topology and ANI	9.31565	71.94	9.85	Medium	Unclassified	670	910	2505	843	0.888154	0.501407	0.0641522	1816335	11142	11851	1995.24	2154.61	2291	2437	11	41	0	0	0	1	42	SAMN27360906	JALWDO000000000
T11_maxbin2_scaf2bin.300_VB	T11	d__Archaea;p__Thermoproteota;c__Thermoproteia;o__Sulfolobales;f__Pyrodictiaceae;g__Hyperthermus;s__			Pyrodictiaceae archaeon	0.876193	taxonomic classification defined by topology and ANI	7.19808	65.06	9.75	Medium	No 16S rRNA in MAG	290	378	1875	349	0.878084	0.491332	0.0276084	1490318	36821	36821	3941.87	4270.25	6454	6637	11	19	0	0	0	2	21	SAMN27360907	JALWDP000000000
T11_maxbin2_scaf2bin.301	T11	d__Bacteria;p__Calditrichota;c__Calditrichia;o__RBG-13-44-9;f__;g__;s__			Calditrichae bacterium	0.714357	taxonomic novelty determined using RED	7.42842	92.86	4.44	High	No 16S rRNA in MAG	670	1093	3874	1026	0.843359	0.474809	0.0456432	4164383	33851	33851	3809.44	4058.85	5262	5682	11	36	0	0	0	2	38	SAMN27360908	JALWDQ000000000
T11_maxbin2_scaf2bin.305	T11	d__Bacteria;p__Desulfobacterota;c__Syntrophobacteria;o__B119-G9;f__B119-G9;g__B119-G9;s__			Desulfobacterales bacterium	0.91146	taxonomic classification defined by topology and ANI	7.13409	93.1	9.33	High	Unclassified	640	1021	3983	957	0.866258	0.4812	0.0416096	3769323	23667	23801	3691.17	3938.69	5659	5896	11	43	0	1	1	1	46	SAMN27360909	JALWDR000000000
T11_maxbin2_scaf2bin.312	T11	d__Archaea;p__Halobacteriota;c__Archaeoglobi;o__Archaeoglobales;f__Archaeoglobaceae;g__Archaeoglobus_B;s__			Archaeoglobaceae archaeon	0.914524	taxonomic classification defined by topology and ANI	179.841	100	0.65	High	Archaea;Halobacterota;Archaeoglobi;Archaeoglobales;Archaeoglobaceae	100	49	1772	48	0.923329	0.448813	0.0544837	1529650	183782	183782	31215.3	31867.7	90476	90476	11	48	0	0	0	2	50	SAMN27360910	JALWDS000000000
T11_maxbin2_scaf2bin.313	T11	d__Bacteria;p__Campylobacterota;c__Campylobacteria;o__Campylobacterales;f__Sulfurovaceae;g__UBA1140;s__			Campylobacteraceae bacterium	0.948932	taxonomic classification defined by topology and ANI	7.00396	71.12	6.67	Medium	No 16S rRNA in MAG	200	533	1564	513	0.947866	0.340421	0.0279125	1273055	9600	9600	2388.1	2481.59	2681	2752	11	26	0	0	0	0	26	SAMN27360911	JALWDT000000000
T11_maxbin2_scaf2bin.314	T11	d__Bacteria;p__Aquificota;c__Aquificae;o__Aquificales;f__QOAS01;g__QOAS01;s__			Aquificales bacterium	0.912325	ANI	59.1566	95.73	3.46	High	No 16S rRNA in MAG	300	113	1471	110	0.923082	0.479012	0.0312381	1349377	120143	120143	11938.7	12267.1	26875	30342	11	41	0	0	0	1	42	SAMN27360912	JALWDU000000000
T11_maxbin2_scaf2bin.315	T11	d__Bacteria;p__Chloroflexota;c__Anaerolineae;o__Caldilineales;f__J102;g__M2005;s__			Anaerolineae bacterium	0.918	taxonomic novelty determined using RED	26.9702	91.36	3.36	High	No 16S rRNA in MAG	230	875	3360	861	0.783417	0.588557	0.0725176	3817545	37268	37268	4362.65	4433.85	6753	6753	11	46	0	1	0	0	47	SAMN27360913	JALWDV000000000
T11_metabat1_scaf2bin.002	T11	d__Bacteria;p__Patescibacteria;c__Dojkabacteria;o__SC72;f__;g__;s__			Candidatus Dojkabacteria bacterium	0.621334	taxonomic classification fully defined by topology	5.65757	77.29	1.72	Medium	Unclassified	60	55	798	49	0.870303	0.462312	0.0147602	881365	52410	55731	16023.7	17987	30636	30636	11	44	0	0	0	0	44	SAMN27360914	JALWDW000000000
T11_metabat1_scaf2bin.003	T11	d__Archaea;p__Thermoproteota;c__Thermoproteia;o__Sulfolobales;f__Pyrodictiaceae;g__QNYQ01;s__			Pyrodictiaceae archaeon	0.864951	taxonomic classification defined by topology and ANI	8.4826	53.85	2.53	Medium	No 16S rRNA in MAG	130	289	1143	276	0.880981	0.584909	0.0401366	864233	14230	14230	2989.98	3131.28	3366	3428	11	19	0	0	1	2	22	SAMN27360915	JALWDX000000000
T11_metabat1_scaf2bin.005	T11	d__Archaea;p__Nanoarchaeota;c__Nanoarchaeia;o__Woesearchaeales;f__0-14-0-80-44-23;g__;s__			Candidatus Woesearchaeota archaeon	0.631696	taxonomic novelty determined using RED	5.86029	67.06	3.02	Medium	No 16S rRNA in MAG	160	191	927	175	0.917332	0.364067	0.0176251	748449	13432	16207	3917.74	4276.85	4895	5267	11	35	0	0	1	0	36	SAMN27360916	JALWDY000000000
T11_metabat1_scaf2bin.010	T11	d__Bacteria;p__Patescibacteria;c__Microgenomatia;o__UBA12405;f__UBA12405;g__;s__			Candidatus Shapirobacteria bacterium	0.775194	taxonomic classification defined by topology and ANI	8.4755	70.53	0	Medium	Unclassified	30	30	706	27	0.89712	0.475348	0.0295288	695276	65693	97357	23174.9	25751	32515	41787	11	45	0	0	0	0	45	SAMN27360917	JALWDZ000000000
T11_metabat1_scaf2bin.026	T11	d__Bacteria;p__Calditrichota;c__Calditrichia;o__Calditrichales;f__Calditrichaceae;g__;s__			Calditrichae bacterium	0.834805	taxonomic novelty determined using RED	8.94456	91.69	2.2	High	Unclassified	450	726	3953	681	0.85818	0.436538	0.0247205	4584875	39999	39999	6314.63	6732.56	8883	9518	11	40	0	1	0	2	43	SAMN27360918	JALWEA000000000
T11_metabat1_scaf2bin.032	T11	d__Bacteria;p__Bacteroidota;c__Bacteroidia;o__Bacteroidales;f__F082;g__B16-G9;s__			Bacteroidales bacterium	0.969463	taxonomic classification defined by topology and ANI	4.85501	86.51	4.05	Medium	No 16S rRNA in MAG	560	855	3092	799	0.906544	0.401793	0.0238591	3197545	20094	20567	3739.16	4001.93	4460	4618	11	24	0	0	2	0	26	SAMN27360919	JALWEB000000000
T11_metabat1_scaf2bin.052	T11	d__Bacteria;p__Bacteroidota;c__Ignavibacteria;o__Ignavibacteriales;f__Melioribacteraceae;g__JAADIR01;s__			Melioribacteraceae bacterium	0.859931	taxonomic classification defined by topology and ANI	8.91889	80.48	2.84	Medium	Unclassified	240	597	2362	573	0.877363	0.397913	0.0218535	2412154	18396	18396	4040.06	4209.69	5060	5084	11	36	0	0	0	0	36	SAMN27360920	JALWEC000000000
T11_metabat1_scaf2bin.055_VB	T11	d__Bacteria;p__Aquificota;c__Aquificae;o__Aquificales;f__Aquificaceae;g__Aquifex;s__			Aquificaceae bacterium	0.938846	taxonomic classification defined by topology and ANI	4.79781	59.54	4.81	Medium	No 16S rRNA in MAG	320	154	1107	122	0.961025	0.417544	0.0213393	897012	47392	47392	5822.68	7352.56	9075	11227	11	18	0	0	0	0	18	SAMN27360921	JALWED000000000
T11_metabat1_scaf2bin.060	T11	d__Bacteria;p__Bacteroidota;c__Bacteroidia;o__Bacteroidales;f__F082;g__SZUA-53;s__			Bacteroidales bacterium	0.899332	taxonomic classification defined by topology and ANI	3.84807	67	1.34	Medium	No 16S rRNA in MAG	730	690	2187	617	0.914852	0.468542	0.0243606	2114076	14546	14546	3062.82	3426.38	3604	3880	11	19	0	0	0	0	19	SAMN27360922	JALWEE000000000
T11_metabat1_scaf2bin.066	T11	d__Bacteria;p__Myxococcota;c__UBA9042;o__DTJE01;f__;g__;s__			Myxococcales bacterium	0.596076	taxonomic novelty determined using RED	3.90242	54.46	0.68	Medium	No 16S rRNA in MAG	570	691	1943	634	0.92927	0.417093	0.0257352	1922812	12581	12968	2781.83	3032.83	3067	3157	11	20	0	0	0	0	20	SAMN27360923	JALWEF000000000
T11_metabat1_scaf2bin.071	T11	d__Bacteria;p__Aquificota;c__Aquificae;o__Aquificales;f__Aquificaceae;g__;s__			Aquificaceae bacterium	0.818693	taxonomic novelty determined using RED	6.57663	99.12	0.41	High	Unclassified	230	90	1988	67	0.945585	0.493715	0.0194059	1856898	114382	139533	20629.6	27714.9	31939	46445	11	40	0	1	0	3	44	SAMN27360924	JALWEG000000000
T11_metabat1_scaf2bin.073	T11	d__Archaea;p__Thermoproteota;c__Thermoproteia;o__Sulfolobales;f__Desulfurococcaceae;g__JAADCY01;s__			Desulfurococcales archaeon	0.861993	taxonomic classification defined by topology and ANI	9.8959	93.04	2.43	High	Unclassified	70	202	2005	195	0.909604	0.421125	0.0275185	1825089	81517	83223	9034.75	9359.43	14033	14099	11	38	0	0	2	2	42	SAMN27360925	JALWEH000000000
T11_metabat1_scaf2bin.074	T11	d__Archaea;p__Thermoproteota;c__Thermoproteia;o__Sulfolobales;f__Acidilobaceae;g__;s__			Acidilobaceae archaeon	0.789036	taxonomic classification defined by topology and ANI	13.7367	98.42	0.84	High	Archaea;Crenarchaeota;Thermoprotei;Desulfurococcales;Acidilobaceae	0	47	1981	47	0.914146	0.569705	0.0251079	1823860	122937	122937	38805.5	38805.5	53113	53113	11	45	0	0	5	5	55	SAMN27360926	JALWEI000000000
T11_metabat1_scaf2bin.081	T11	d__Bacteria;p__Campylobacterota;c__Desulfurellia;o__Desulfurellales;f__Hippeaceae;g__;s__			Desulfurellales bacterium	0.760623	taxonomic novelty determined using RED	11.2446	97.13	0.61	High	No 16S rRNA in MAG	50	108	1819	103	0.937581	0.353816	0.015484	1719703	137716	137716	15922.7	16696.1	31343	31343	11	39	0	0	0	0	39	SAMN27360927	JALWEJ000000000
T11_metabat1_scaf2bin.084	T11	d__Bacteria;p__Aquificota;c__Aquificae;o__Aquificales;f__Aquificaceae;g__Hydrogenivirga;s__			Aquificaceae bacterium	0.879951	ANI	4.33078	94.84	3.43	High	No 16S rRNA in MAG	460	279	2039	233	0.96473	0.522281	0.0185566	1651612	30434	32124	5918.11	7088.46	8871	10307	11	32	0	1	0	0	33	SAMN27360928	JALWEK000000000
T11_metabat1_scaf2bin.092	T11	d__Archaea;p__Thermoplasmatota;c__Thermoplasmata;o__Aciduliprofundales;f__Aciduliprofundaceae;g__JAADDK01;s__			DHVE2 group archaeon	0.833604	taxonomic classification defined by topology and ANI	5.32847	88.23	3.94	Medium	No 16S rRNA in MAG	190	273	1770	254	0.94849	0.446794	0.0211806	1504303	31305	31305	5509.57	5922.45	7867	8345	11	33	0	0	0	0	33	SAMN27360929	JALWEL000000000
T11_metabat1_scaf2bin.095	T11	d__Bacteria;p__Chloroflexota;c__Anaerolineae;o__B4-G1;f__SLSP01;g__;s__			Anaerolineae bacterium	0.775856	taxonomic novelty determined using RED	13.8299	59.33	2.99	Medium	No 16S rRNA in MAG	120	527	1725	515	0.940455	0.661318	0.0282597	1489389	10404	10404	2825.94	2892.02	2970	3008	11	26	0	0	0	0	26	SAMN27360930	JALWEM000000000
T11_metabat1_scaf2bin.096	T11	d__Bacteria;p__Campylobacterota;c__Desulfurellia;o__Desulfurellales;f__Hippeaceae;g__;s__			Desulfurellales bacterium	0.748359	taxonomic novelty determined using RED	10.4756	83.36	3.83	Medium	Unclassified	240	394	1735	370	0.938133	0.385869	0.021481	1479023	22016	22016	3753.26	3997.36	4688	4807	11	36	0	0	0	1	37	SAMN27360931	JALWEN000000000
T11_metabat1_scaf2bin.097	T11	d__Bacteria;p__Thermosulfidibacterota;c__Thermosulfidibacteria;o__Thermosulfidibacterales;f__B14-G1;g__B14-G1;s__			Bacteria bacterium	0.916213	taxonomic novelty determined using RED	4.91181	79.27	2.71	Medium	No 16S rRNA in MAG	240	377	1757	353	0.931249	0.556543	0.0320367	1477945	19257	19257	3919.64	4186.81	4828	5015	11	33	0	1	0	0	34	SAMN27360932	JALWEO000000000
T11_metabat1_scaf2bin.099	T11	d__Archaea;p__Methanobacteriota;c__Methanococci;o__Methanococcales;f__Methanocaldococcaceae;g__;s__			Methanocaldococcaceae archaeon	0.843796	taxonomic novelty determined using RED	102.605	99.05	0	High	Archaea;Euryarchaeota	0	34	1533	34	0.900387	0.284825	0.0137128	1462704	168074	168074	43020.7	43020.7	91953	91953	11	34	0	1	0	0	35	SAMN27360933	JALWEP000000000
T11_metabat1_scaf2bin.101	T11	d__Bacteria;p__Thermotogota;c__Thermotogae;o__Thermotogales;f__Thermotogaceae;g__;s__			Thermotogales bacterium	0.752486	taxonomic classification fully defined by topology	8.47393	88.07	7.18	Medium	No 16S rRNA in MAG	220	398	1738	376	0.959934	0.409191	0.0170513	1452212	14806	14815	3648.22	3862.27	4191	4407	11	23	0	0	0	1	24	SAMN27360934	JALWEQ000000000
T11_metabat1_scaf2bin.105	T11	d__Archaea;p__Thermoproteota;c__Thermoproteia;o__Sulfolobales;f__NBVN01;g__;s__			Desulfurococcales archaeon	0.767746	taxonomic novelty determined using RED	5.62482	93.35	2.74	High	Archaea;Crenarchaeota;Thermoprotei;Desulfurococcales;Ignisphaeraceae;uncultured	120	143	1605	131	0.899369	0.496883	0.0240225	1399593	48244	48244	9786.52	10683.9	15140	15554	11	41	0	0	3	5	49	SAMN27360935	JALWER000000000
T11_metabat1_scaf2bin.112	T11	d__Bacteria;p__Patescibacteria;c__Dojkabacteria;o__SC72;f__;g__;s__			Candidatus Dojkabacteria bacterium	0.63371	taxonomic classification fully defined by topology	14.607	67.08	2.07	Medium	Unclassified	240	315	1269	291	0.888003	0.340502	0.0192166	1123486	51920	51920	3565.86	3860.78	4201	4288	11	46	0	0	0	0	46	SAMN27360936	JALWES000000000
T11_metabat1_scaf2bin.114	T11	d__Bacteria;p__Patescibacteria;c__Paceibacteria;o__Moranbacterales;f__DUUL01;g__;s__			Candidatus Moranbacteria bacterium	0.805451	taxonomic classification defined by topology and ANI	10.3567	68.38	3.86	Medium	Unclassified	30	211	1178	208	0.820722	0.348259	0.0194771	1139256	22676	22676	5399.18	5477.19	7064	7064	11	39	0	0	0	1	40	SAMN27360937	JALWET000000000
T11_metabat1_scaf2bin.115	T11	d__Bacteria;p__Campylobacterota;c__Campylobacteria;o__Campylobacterales;f__Sulfurovaceae;g__Nitratifractor;s__			Campylobacteraceae bacterium	0.918598	taxonomic classification defined by topology and ANI	3.84076	68.08	7.85	Medium	No 16S rRNA in MAG	370	419	1428	382	0.950471	0.352188	0.0191895	1115230	10539	10539	2660.76	2919.45	2903	3026	11	14	0	0	0	1	15	SAMN27360938	JALWEU000000000
T11_metabat1_scaf2bin.117	T11	d__Archaea;p__Thermoproteota;c__Thermoproteia;o__Sulfolobales;f__NBVN01;g__;s__			Desulfurococcales archaeon	0.77243	taxonomic novelty determined using RED	7.47596	81.74	1.19	Medium	No 16S rRNA in MAG	150	269	1393	254	0.93964	0.556627	0.0337939	1081238	21509	21509	4018.91	4256.84	4970	5046	11	36	0	0	1	0	37	SAMN27360939	JALWEV000000000
T11_metabat1_scaf2bin.118	T11	d__Archaea;p__Thermoproteota;c__Thermoproteia;o__Sulfolobales;f__Acidilobaceae;g__;s__			Acidilobaceae archaeon	0.727118	taxonomic classification fully defined by topology	6.1701	72.15	2.27	Medium	No 16S rRNA in MAG	50	161	1260	156	0.912508	0.606075	0.0247142	1080654	37636	37636	6711.83	6927.27	9228	10421	11	38	0	0	1	1	40	SAMN27360940	JALWEW000000000
T11_metabat2_scaf2bin.006	T11	d__Bacteria;p__Aquificota;c__Aquificae;o__Hydrogenothermales;f__Hydrogenothermaceae;g__;s__			Hydrogenothermaceae bacterium	0.797116	taxonomic classification defined by topology and ANI	5.75439	57.44	1.46	Medium	No 16S rRNA in MAG	450	390	1324	363	0.925165	0.325164	0.0249414	1058510	25233	31936	2712.97	2916.01	2885	2997	11	26	0	1	0	0	27	SAMN27360941	JALWEX000000000
T11_metabat2_scaf2bin.009	T11	d__Bacteria;p__Chloroflexota;c__Anaerolineae;o__Anaerolineales;f__DRMV01;g__DUEP01;s__			Anaerolineales bacterium	0.93503	taxonomic classification defined by topology and ANI	4.35327	55.63	0.23	Medium	No 16S rRNA in MAG	310	560	1685	529	0.900211	0.636521	0.0287234	1422861	14468	14468	2540.27	2689.72	2638	2727	11	14	0	0	0	1	15	SAMN27360942	JALWEY000000000
T11_metabat2_scaf2bin.017	T11	d__Bacteria;p__Patescibacteria;c__Paceibacteria;o__Moranbacterales;f__GCA-2747515;g__;s__			Candidatus Moranbacteria bacterium	0.833843	taxonomic classification defined by topology and ANI	5.79796	73.49	1.12	Medium	No 16S rRNA in MAG	140	279	1211	265	0.906538	0.305699	0.0262022	1151606	18577	18577	4127.12	4345.68	5329	5599	11	33	0	0	0	0	33	SAMN27360943	JALWEZ000000000
T11_metabat2_scaf2bin.018	T11	d__Bacteria;p__Desulfobacterota;c__Dissulfuribacteria;o__Dissulfuribacterales;f__QOAL01;g__QOAL01;s__			Deltaproteobacteria bacterium	0.91459	taxonomic classification defined by topology and ANI	19.6691	93.01	3.28	High	No 16S rRNA in MAG	800	420	2203	403	0.890227	0.496807	0.0252364	2098151	32528	32528	4993.69	5206.33	6719	6793	11	36	0	1	0	0	37	SAMN27360944	JALWFA000000000
T11_metabat2_scaf2bin.025	T11	d__Archaea;p__Thermoproteota;c__Thermoproteia;o__Sulfolobales;f__;g__;s__			Desulfurococcales archaeon	0.606916	taxonomic novelty determined using RED	82.2452	62.25	1.34	Medium	Archaea;Crenarchaeota;Thermoprotei;Thermoproteales;Thermofilaceae;Thermofilum	100	158	798	157	0.930855	0.475214	0.0334597	591768	23108	23108	3744.73	3769.22	4429	4429	11	15	0	0	0	1	16	SAMN27360945	JALWFB000000000
T11_metabat2_scaf2bin.026	T11	d__Bacteria;p__Deferribacterota;c__Deferribacteres;o__Deferribacterales;f__Flexistipitaceae;g__;s__			Deferribacterales bacterium	0.756399	taxonomic novelty determined using RED	10.7823	76.17	5.77	Medium	Bacteria	270	660	2517	633	0.918757	0.317804	0.0266507	2182301	18729	18729	3306.11	3447.55	3814	3932	11	32	0	0	0	1	33	SAMN27360946	JALWFC000000000
T11_metabat2_scaf2bin.028	T11	d__Bacteria;p__Patescibacteria;c__Microgenomatia;o__JAADGY01;f__JAADGY01;g__;s__			Patescibacteria bacterium	0.83212	taxonomic classification defined by topology and ANI	5.79316	75.55	0	Medium	Unclassified	130	121	869	108	0.893361	0.40121	0.0360506	827725	37064	46729	6839.63	7664.12	9884	12665	11	43	0	0	0	0	43	SAMN27360947	JALWFD000000000
T11_metabat2_scaf2bin.029	T11	d__Bacteria;p__Bacteroidota;c__Bacteroidia;o__Flavobacteriales;f__JAADED01;g__;s__			Flavobacteriales bacterium	0.851005	taxonomic novelty determined using RED	15.1975	90.44	4.21	High	No 16S rRNA in MAG	230	145	1866	140	0.872297	0.364879	0.0327495	2158333	91619	91619	14883.5	15416.7	29833	31059	11	36	0	0	0	3	39	SAMN27360948	JALWFE000000000
T11_metabat2_scaf2bin.031	T11	d__Bacteria;p__Acidobacteriota;c__Holophagae;o__UM-FILTER-49-7;f__UM-FILTER-49-7;g__;s__			Acidobacteria bacterium	0.725455	taxonomic novelty determined using RED	5.4892	67.08	4.27	Medium	No 16S rRNA in MAG	410	476	1766	435	0.95637	0.376405	0.0255764	1566352	24636	31734	3289.79	3600.81	3882	4086	11	16	0	0	0	1	17	SAMN27360949	JALWFF000000000
T11_metabat2_scaf2bin.034	T11	d__Bacteria;p__Desulfobacterota;c__Desulfofervidia;o__Desulfofervidales;f__Desulfofervidaceae;g__;s__			Candidatus Desulfofervidaceae bacterium	0.786849	taxonomic classification defined by topology and ANI	44.9273	99.05	2.24	High	Bacteria;Desulfobacterota;Desulfofervidia;Desulfofervidales;Desulfofervidaceae;Candidatus Desulfofervidus	0	21	2138	21	0.917019	0.409218	0.0246418	2188202	396759	396759	104200	104200	209930	209930	11	46	0	1	1	3	51	SAMN27360950	JALWFG000000000
T11_metabat2_scaf2bin.037	T11	d__Archaea;p__Methanobacteriota;c__Thermococci;o__Thermococcales;f__Thermococcaceae;g__Thermococcus;s__			Thermococcus sp.	0.961443	taxonomic classification defined by topology and ANI	18.1871	93.56	2.23	High	Archaea;Euryarchaeota;Thermococci;Thermococcales;Thermococcaceae;Thermococcus	30	130	2019	127	0.925183	0.506266	0.0214817	1725263	64782	64782	13271	13584.7	24426	24426	11	45	0	0	0	1	46	SAMN27360951	JALWFH000000000
T11_metabat2_scaf2bin.043	T11	d__Bacteria;p__Bacteroidota;c__Bacteroidia;o__Bacteroidales;f__UBA3824;g__;s__			Bacteroidales bacterium	0.784214	taxonomic novelty determined using RED	8.28995	63.63	2.69	Medium	No 16S rRNA in MAG	420	727	2139	685	0.916873	0.381177	0.0279561	1892821	13687	13687	2603.03	2763.24	2772	2828	11	29	0	0	1	0	30	SAMN27360952	JALWFI000000000
T11_metabat2_scaf2bin.046	T11	d__Archaea;p__Thermoproteota;c__Thermoproteia;o__Thermoproteales;f__Thermocladiaceae;g__;s__			Thermoproteales archaeon	0.836642	taxonomic novelty determined using RED	47.0743	96.88	1.47	High	No 16S rRNA in MAG	200	134	1578	132	0.905214	0.460191	0.0205295	1371853	108962	108962	10236.2	10392.8	19037	19037	11	40	0	0	1	1	42	SAMN27360953	JALWFJ000000000
T11_metabat2_scaf2bin.047	T11	d__Bacteria;p__Campylobacterota;c__Campylobacteria;o__Campylobacterales;f__Sulfurovaceae;g__JAADEQ01;s__			Campylobacteraceae bacterium	0.924802	taxonomic classification defined by topology and ANI	5.6841	72.17	4.6	Medium	No 16S rRNA in MAG	210	436	1473	415	0.893277	0.328119	0.0289116	1207074	9283	9283	2768.04	2908.61	2943	3039	11	8	0	0	0	0	8	SAMN27360954	JALWFK000000000
T11_metabat2_scaf2bin.051	T11	d__Bacteria;p__Desulfobacterota;c__Desulfobacteria;o__Desulfatiglandales;f__;g__;s__			Desulfobacterales bacterium	0.639691	taxonomic classification defined by topology and ANI	7.46597	83.5	6.64	Medium	Unclassified	230	421	2103	398	0.951871	0.369567	0.0243252	1822722	28905	28905	4328.96	4579.7	5609	5699	11	44	0	1	0	1	46	SAMN27360955	JALWFL000000000
T11_metabat2_scaf2bin.060	T11	d__Bacteria;p__;c__;o__;f__;g__;s__	original GTDB assignment is: d__Bacteria;p__Desulfobacterota_G;c__;o__;f__;g__;s__	JALWCF01	Bacteria bacterium	0.370034	taxonomic novelty determined using RED	14.776	83.08	6.07	Medium	Unclassified	120	487	2243	475	0.930057	0.2771	0.0254776	1895175	18783	18783	3891.28	3989.84	4559	4622	11	32	0	1	0	0	33	SAMN27360956	JALWFM000000000
T11_metabat2_scaf2bin.065	T11	d__Bacteria;p__Desulfobacterota;c__Dissulfuribacteria;o__Dissulfuribacterales;f__QOAL01;g__;s__			Deltaproteobacteria bacterium	0.763291	taxonomic novelty determined using RED	3.73927	83.93	0.69	Medium	No 16S rRNA in MAG	940	643	2433	549	0.88709	0.483168	0.0252699	2372404	22044	24350	3688.12	4321.32	4602	5148	11	25	0	1	0	0	26	SAMN27360957	JALWFN000000000
T11_metabat2_scaf2bin.067	T11	d__Bacteria;p__Myxococcota;c__;o__;f__;g__;s__			Myxococcales bacterium	0.38455	taxonomic novelty determined using RED	3.63024	58.33	4	Medium	No 16S rRNA in MAG	1380	1655	4628	1517	0.893658	0.649136	0.0261274	4895010	21022	21022	2956.88	3226.77	3368	3587	11	31	0	0	0	1	32	SAMN27360958	JALWFO000000000
T11_metabat2_scaf2bin.068	T11	d__Bacteria;p__Aquificota;c__Aquificae;o__Hydrogenothermales;f__Hydrogenothermaceae;g__JAADDV01;s__			Persephonella sp.	0.932381	taxonomic classification defined by topology and ANI	15.3962	60.54	3.43	Medium	No 16S rRNA in MAG	210	511	1671	490	0.930623	0.320856	0.0228064	1230616	8651	8651	2407.84	2511.46	2445	2525	11	16	0	0	0	0	16	SAMN27360959	JALWFP000000000
T11_metabat2_scaf2bin.076	T11	d__Bacteria;p__Patescibacteria;c__Dojkabacteria;o__SC72;f__GCA-002793355;g__;s__			Candidatus Dojkabacteria bacterium	0.736335	taxonomic novelty determined using RED	4.26771	55.11	0	Medium	No 16S rRNA in MAG	150	201	659	186	0.902832	0.414518	0.0158854	583681	10329	10554	2903.14	3138.07	3142	3274	11	33	0	0	0	0	33	SAMN27360960	JALWFQ000000000
T11_metabat2_scaf2bin.077	T11	d__Bacteria;p__Campylobacterota;c__Campylobacteria;o__Campylobacterales;f__QNZT01;g__;s__			Campylobacterales bacterium	0.828837	taxonomic classification defined by topology and ANI	9.66665	80.59	6.47	Medium	Unclassified	210	527	1899	506	0.934934	0.292923	0.0260697	1545147	11377	11377	2931.57	3053.65	3216	3265	11	8	0	0	0	0	8	SAMN27360961	JALWFR000000000
T11_metabat2_scaf2bin.078	T11	d__Bacteria;p__Caldatribacteriota;c__JS1;o__;f__;g__;s__			Candidatus Atribacteria bacterium	0.411663	taxonomic novelty determined using RED	4.63708	62.63	2.7	Medium	No 16S rRNA in MAG	300	541	1832	511	0.945869	0.36407	0.023456	1533559	10538	10538	2834.12	3001.09	3106	3202	11	28	0	0	0	0	28	SAMN27360962	JALWFS000000000
T11_metabat2_scaf2bin.080	T11	d__Bacteria;p__Patescibacteria;c__Dojkabacteria;o__SC72;f__GCA-002793355;g__;s__			Candidatus Dojkabacteria bacterium	0.706941	taxonomic classification defined by topology and ANI	6.34051	49.53	5.33	Medium	Unclassified	100	235	728	225	0.908571	0.358777	0.0434283	635904	23312	23312	2705.55	2826.24	2849	2872	11	33	0	0	0	0	33	SAMN27360963	JALWFT000000000
T11_metabat2_scaf2bin.089	T11	d__Archaea;p__Methanobacteriota;c__Thermococci;o__Thermococcales;f__Thermococcaceae;g__Thermococcus;s__			Thermococcus sp.	0.927632	ANI	10.5613	64.07	2.56	Medium	No 16S rRNA in MAG	130	342	1526	329	0.924635	0.503753	0.0220134	1108435	17715	17715	3240.66	3369.1	3640	3668	11	33	0	0	1	1	35	SAMN27360964	JALWFU000000000
T11_metabat2_scaf2bin.093	T11	d__Bacteria;p__Chloroflexota;c__Anaerolineae;o__Anaerolineales;f__DRMV01;g__DRMV01;s__			Anaerolineales bacterium	0.949401	taxonomic classification defined by topology and ANI	5.87696	66.74	2.38	Medium	No 16S rRNA in MAG	220	504	1591	482	0.871729	0.620819	0.0321473	1486889	12728	12728	2949.74	3084.83	3231	3303	11	20	0	0	0	0	20	SAMN27360965	JALWFV000000000
T11_metabat2_scaf2bin.098	T11	d__Bacteria;p__Myxococcota;c__Polyangia;o__HGW-17;f__;g__;s__			Polyangiaceae bacterium	0.705537	taxonomic novelty determined using RED	5.29154	81.34	0	Medium	Unclassified	490	430	2777	381	0.866379	0.53673	0.0462849	3378949	46825	58592	7856.88	8868.63	14106	15821	11	43	0	0	0	1	44	SAMN27360966	JALWFW000000000
T11_metabat2_scaf2bin.109	T11	d__Bacteria;p__;c__;o__;f__;g__;s__	original GTDB assignment is: d__Bacteria;p__Desulfobacterota_G;c__;o__;f__;g__;s__	JALWCF01	Bacteria bacterium	0.380832	taxonomic novelty determined using RED	6.44644	60.23	6.6	Medium	No 16S rRNA in MAG	190	668	2191	649	0.92073	0.286987	0.028385	1827457	13164	13164	2735.43	2815.8	2800	2860	11	17	0	1	0	0	18	SAMN27360967	JALWFX000000000
T11_metabat2_scaf2bin.110	T11	d__Bacteria;p__Desulfobacterota;c__Desulfovibrionia;o__Desulfovibrionales;f__Desulfohalobiaceae;g__Desulfothermus;s__			Desulfohalobiaceae bacterium	0.914013	taxonomic classification defined by topology and ANI	29.9082	95.54	1.92	High	Unclassified	230	224	2542	219	0.904992	0.359602	0.0292795	2586700	141116	141116	11546.7	11811.4	23473	23630	11	44	0	1	0	1	46	SAMN27360968	JALWFY000000000
T11_metabat2_scaf2bin.111	T11	d__Bacteria;p__Campylobacterota;c__Campylobacteria;o__Campylobacterales;f__Sulfurimonadaceae;g__;s__			Helicobacteraceae bacterium	0.885387	taxonomic novelty determined using RED	4.93016	70.07	2.18	Medium	No 16S rRNA in MAG	320	421	1632	389	0.949799	0.44237	0.0344989	1279285	13455	15239	3037.92	3288.65	3429	3659	11	10	0	0	0	0	10	SAMN27360969	JALWFZ000000000
T11_metabat2_scaf2bin.116	T11	d__Archaea;p__Methanobacteriota;c__Thermococci;o__Thermococcales;f__Thermococcaceae;g__Thermococcus;s__			Thermococcus sp.	0.922117	ANI	9.86585	98.76	3.01	High	Archaea;Euryarchaeota;Thermococci;Thermococcales;Thermococcaceae	100	252	2245	242	0.917953	0.550807	0.0389844	1957201	39320	40302	7766.27	8087.61	12666	12773	11	48	0	0	0	0	48	SAMN27360970	JALWGA000000000
T11_metabat2_scaf2bin.123	T11	d__Bacteria;p__;c__;o__;f__;g__;s__	original GTDB assignment is: d__Bacteria;p__Desulfobacterota_D;c__;o__;f__;g__;s__	JALSQH01	Bacteria bacterium	0.310768	taxonomic novelty determined using RED	3.4616	62.66	3.5	Medium	No 16S rRNA in MAG	870	709	2012	623	0.941162	0.37483	0.02336	1701800	15737	18659	2399.06	2731.62	2622	2818	11	18	0	0	0	0	18	SAMN27360971	JALWGB000000000
T11_metabat2_scaf2bin.124	T11	d__Bacteria;p__Campylobacterota;c__Campylobacteria;o__Campylobacterales;f__Sulfurimonadaceae;g__;s__			Helicobacteraceae bacterium	0.885478	taxonomic novelty determined using RED	33.5971	99.19	0	High	Bacteria	100	20	2010	19	0.944727	0.439501	0.0104723	1969710	310283	310283	98480.5	103669	130069	140570	11	39	0	0	0	1	40	SAMN27360972	JALWGC000000000
T11_metabat2_scaf2bin.128	T11	d__Bacteria;p__Campylobacterota;c__Campylobacteria;o__Nautiliales;f__Nautiliaceae;g__;s__			Nautiliaceae bacterium	0.863049	taxonomic classification fully defined by topology	24.3504	64.26	7.05	Medium	No 16S rRNA in MAG	90	373	1461	364	0.954117	0.311665	0.0302458	1090600	21596	21596	2923.62	2996.15	3180	3180	11	22	0	0	0	0	22	SAMN27360973	JALWGD000000000
T11_metabat2_scaf2bin.132	T11	d__Archaea;p__Iainarchaeota;c__Iainarchaeia;o__JAADDC01;f__JAADDC01;g__JAADDH01;s__			Candidatus Micrarchaeota archaeon	0.936963	taxonomic classification defined by topology and ANI	5.02641	74.77	4.67	Medium	Unclassified	220	214	1014	192	0.936999	0.52617	0.0433428	806720	13614	18976	3768.69	4201.67	4800	5034	11	32	0	0	0	0	32	SAMN27360974	JALWGE000000000
T11_metabat2_scaf2bin.141	T11	d__Archaea;p__Thermoproteota;c__Thermoproteia;o__Sulfolobales;f__Ignicoccaceae;g__;s__			Desulfurococcales archaeon	0.863226	taxonomic novelty determined using RED	4.42579	68.82	5.54	Medium	No 16S rRNA in MAG	170	331	1345	314	0.930247	0.490823	0.027331	916287	9976	9976	2767.73	2918.11	3066	3178	11	31	0	0	1	1	33	SAMN27360975	JALWGF000000000
T11_metabat2_scaf2bin.152	T11	d__Archaea;p__Thermoproteota;c__Thermoproteia;o__Sulfolobales;f__Acidilobaceae;g__;s__			Acidilobaceae archaeon	0.791143	taxonomic classification defined by topology and ANI	4.06368	83.71	2.19	Medium	No 16S rRNA in MAG	450	339	1806	294	0.914374	0.525822	0.041761	1497695	30838	30838	4416.65	5094.2	5774	6461	11	32	0	0	2	2	36	SAMN27360976	JALWGG000000000
T11_metabat2_scaf2bin.156	T11	d__Bacteria;p__Bacteroidota;c__Ignavibacteria;o__Ignavibacteriales;f__Melioribacteraceae;g__JAADIR01;s__			Melioribacteraceae bacterium	0.851681	taxonomic classification defined by topology and ANI	6.91526	96.26	2.23	High	Unclassified	280	384	2752	356	0.891452	0.405389	0.0248184	3123195	51167	51167	8132.59	8773.02	12121	12573	11	42	0	0	0	1	43	SAMN27360977	JALWGH000000000
T11_metabat2_scaf2bin.157	T11	d__Bacteria;p__Desulfobacterota;c__Thermodesulfobacteria;o__Thermodesulfobacteriales;f__Thermodesulfatatoraceae;g__Thermodesulfatator_A;s__Thermodesulfatator_A atlanticus_A			Thermodesulfobacteriales bacterium	N/A	taxonomic classification defined by topology and ANI	4.41458	75.79	3.52	Medium	Unclassified	320	504	1777	472	0.942119	0.532963	0.0415601	1380112	9813	9813	2737.68	2923.97	3049	3105	11	28	0	0	0	0	28	SAMN27360978	JALWGI000000000
T11_metabat2_scaf2bin.161	T11	d__Bacteria;p__Chloroflexota;c__Anaerolineae;o__Caldilineales;f__J102;g__M2005;s__			Anaerolineae bacterium	0.928765	taxonomic novelty determined using RED	18.8664	87.27	1.55	Medium	Bacteria;Chloroflexi;Anaerolineae;SJA-15	240	659	3553	644	0.844382	0.586518	0.0247297	3986422	40225	40225	6048.83	6190.1	7986	8176	11	41	0	1	0	0	42	SAMN27360979	JALWGJ000000000
T11_metabat2_scaf2bin.165	T11	d__Archaea;p__Thermoproteota;c__Thermoproteia;o__Sulfolobales;f__Pyrodictiaceae;g__Hyperthermus;s__			Pyrodictiaceae archaeon	0.872156	taxonomic classification defined by topology and ANI	5.75759	71.17	3.04	Medium	No 16S rRNA in MAG	350	398	1704	363	0.890718	0.48881	0.0449275	1393249	15348	19060	3499.75	3838.15	4311	4675	11	12	0	0	0	0	12	SAMN27360980	JALWGK000000000
T11_metabat2_scaf2bin.169	T11	d__Bacteria;p__;c__;o__;f__;g__;s__	original GTDB assignment is: d__Bacteria;p__Desulfobacterota_G;c__;o__;f__;g__;s__	JALWCF01	Bacteria bacterium	0.373689	taxonomic novelty determined using RED	4.20052	65.03	1.85	Medium	No 16S rRNA in MAG	290	531	1543	502	0.899424	0.340488	0.0233427	1394534	9810	10987	2625.69	2777.96	2990	3023	11	16	0	1	0	1	18	SAMN27360981	JALWGL000000000
T11_metabat2_scaf2bin.172	T11	d__Bacteria;p__Desulfobacterota;c__Dissulfuribacteria;o__Dissulfuribacterales;f__QOAL01;g__JAADCZ01;s__			Deltaproteobacteria bacterium	0.922955	taxonomic classification defined by topology and ANI	10.5745	67.92	3.67	Medium	Unclassified	430	530	2157	487	0.920824	0.484822	0.0283079	1946061	39032	39032	3671	3996.02	4667	5032	11	22	0	0	1	3	26	SAMN27360982	JALWGM000000000
T11_metabat2_scaf2bin.178	T11	d__Bacteria;p__Aquificota;c__Desulfurobacteriia;o__Desulfurobacteriales;f__Desulfurobacteriaceae;g__Balnearium;s__			Desulfurobacteriaceae bacterium	0.899351	taxonomic novelty determined using RED	27.1067	94.14	5.74	High	Bacteria;Aquificota;Desulfurobacteriia;Desulfurobacteriales;Desulfurobacteriaceae;Desulfurobacterium	10	123	1767	122	0.955793	0.474119	0.0233377	1600072	64579	64579	13008.6	13115.3	25934	25934	11	38	0	1	0	1	40	SAMN27360983	JALWGN000000000
T11_metabat2_scaf2bin.179	T11	d__Archaea;p__Thermoproteota;c__Thermoproteia;o__Sulfolobales;f__;g__;s__			Thermoprotei archaeon	0.497436	taxonomic classification fully defined by topology	11.7737	89.98	5.72	Medium	No 16S rRNA in MAG	120	345	2142	333	0.899645	0.399928	0.024607	1763934	27555	27555	5112.5	5297.1	7563	7605	11	37	0	0	0	2	39	SAMN27360984	JALWGO000000000
T11_metabat2_scaf2bin.180	T11	d__Bacteria;p__Proteobacteria;c__Gammaproteobacteria;o__Chromatiales;f__Sedimenticolaceae;g__Thiolapillus;s__			Sedimenticola sp.	0.940671	taxonomic classification defined by topology and ANI	4.90579	88.6	6.12	Medium	No 16S rRNA in MAG	310	471	2577	440	0.919044	0.664744	0.0272645	2367714	24184	28914	5026.34	5381.17	6650	7076	11	23	0	0	0	1	24	SAMN27360985	JALWGP000000000
T11_metabat2_scaf2bin.182	T11	d__Bacteria;p__Campylobacterota;c__Campylobacteria;o__Nautiliales;f__Nautiliaceae;g__;s__			Nautiliaceae bacterium	0.898748	taxonomic classification fully defined by topology	13.0752	86.04	5.21	Medium	Bacteria;Campylobacterota;Campylobacteria;Nautiliales;Nautiliaceae;uncultured	230	427	1743	413	0.945256	0.281143	0.0255948	1331295	15880	15880	3117.25	3223.47	3451	3558	11	35	0	1	0	0	36	SAMN27360986	JALWGQ000000000
T11_metabat2_scaf2bin.183	T11	d__Bacteria;p__Bacteroidota;c__Bacteroidia;o__Bacteroidales;f__F082;g__SZUA-53;s__			Bacteroidales bacterium	0.917729	taxonomic classification defined by topology and ANI	5.1712	71.52	2.96	Medium	No 16S rRNA in MAG	670	967	2973	900	0.89617	0.420083	0.0313496	3028694	13244	13244	3131.36	3365.22	3518	3676	11	24	0	0	1	0	25	SAMN27360987	JALWGR000000000
T11_metabat2_scaf2bin.185	T11	d__Bacteria;p__Aquificota;c__Aquificae;o__Hydrogenothermales;f__Hydrogenothermaceae;g__;s__			Hydrogenothermaceae bacterium	0.886944	taxonomic novelty determined using RED	6.62231	80.53	8.52	Medium	No 16S rRNA in MAG	310	571	1861	540	0.869269	0.307888	0.023933	1687959	11563	11563	2955.6	3125.85	3264	3380	11	18	0	0	0	0	18	SAMN27360988	JALWGS000000000
T11_metabat2_scaf2bin.187	T11	d__Bacteria;p__Aquificota;c__Aquificae;o__Hydrogenothermales;f__Hydrogenothermaceae;g__JAADDZ01;s__			Hydrogenothermaceae bacterium	0.867694	taxonomic classification defined by topology and ANI	20.5909	86.35	8.14	Medium	Unclassified	20	449	2223	447	0.944432	0.358939	0.02365	1811959	18879	18879	4035.5	4053.6	4678	4678	11	32	0	1	0	2	35	SAMN27360989	JALWGT000000000
T11_metabat2_scaf2bin.189	T11	d__Bacteria;p__Acidobacteriota;c__Aminicenantia;o__UBA2199;f__;g__;s__			Candidatus Aminicenantes bacterium	0.561303	taxonomic novelty determined using RED	5.68678	74.32	4.24	Medium	No 16S rRNA in MAG	340	604	2070	570	0.946854	0.331385	0.0241496	1839168	20543	20543	3044.42	3226.61	3393	3495	11	28	0	0	0	1	29	SAMN27360990	JALWGU000000000
T11_metabat2_scaf2bin.191	T11	d__Bacteria;p__Campylobacterota;c__Campylobacteria;o__Nautiliales;f__Nautiliaceae;g__;s__			Campylobacterales bacterium	0.847662	taxonomic classification fully defined by topology	9.64065	62.97	2.6	Medium	No 16S rRNA in MAG	130	363	1270	350	0.960559	0.325165	0.0240124	879180	9623	10898	2421.63	2511.94	2421	2481	11	12	0	0	0	0	12	SAMN27360991	JALWGV000000000
T11_metabat2_scaf2bin.194	T11	d__Bacteria;p__KSB1;c__UBA2214;o__JACIZP01;f__JADDFT01;g__JADDFT01;s__			Bacteria bacterium	0.962769	taxonomic classification defined by topology and ANI	5.79913	54.13	1.1	Medium	No 16S rRNA in MAG	900	1226	2983	1136	0.841916	0.607923	0.0228388	2935790	10757	10757	2393.87	2584.32	2548	2654	11	21	0	0	0	0	21	SAMN27360992	JALWGW000000000
T11_metabat2_scaf2bin.199	T11	d__Archaea;p__Thermoproteota;c__Thermoproteia;o__Sulfolobales;f__Acidilobaceae;g__JAADGB01;s__			Acidilobaceae archaeon	0.91723	taxonomic classification defined by topology and ANI	4.04638	66.73	7.88	Medium	No 16S rRNA in MAG	200	387	1441	367	0.915312	0.540009	0.0407258	1053508	14246	14246	2721.73	2870.59	2853	2937	11	17	0	0	0	1	18	SAMN27360993	JALWGX000000000
T11_metabat2_scaf2bin.211	T11	d__Bacteria;p__Campylobacterota;c__Campylobacteria;o__Campylobacterales;f__;g__;s__			Campylobacterales bacterium	0.713667	taxonomic classification fully defined by topology	4.31601	50.35	1.35	Medium	No 16S rRNA in MAG	160	414	1182	398	0.933433	0.300169	0.0209842	1000180	11106	11106	2415.51	2513.02	2499	2509	11	4	0	0	0	0	4	SAMN27360994	JALWGY000000000
T11_metabat2_scaf2bin.222	T11	d__Bacteria;p__Desulfobacterota;c__Dissulfuribacteria;o__Dissulfuribacterales;f__QOAL01;g__JAADCZ01;s__			Deltaproteobacteria bacterium	0.936882	taxonomic classification defined by topology and ANI	15.6278	50.29	1.9	Medium	No 16S rRNA in MAG	430	564	1565	521	0.916554	0.488583	0.024943	1217655	7916	7916	2158.2	2337.15	2188	2239	11	19	0	0	0	3	22	SAMN27360995	JALWGZ000000000
T11_metabat2_scaf2bin.223	T11	d__Bacteria;p__Acidobacteriota;c__Holophagae;o__UM-FILTER-49-7;f__UM-FILTER-49-7;g__;s__			Acidobacteria bacterium	0.724657	taxonomic novelty determined using RED	6.29924	85.9	4.34	Medium	No 16S rRNA in MAG	350	409	2248	374	0.943176	0.371963	0.0251367	2171394	37206	42034	5308.18	5805.87	7498	8165	11	41	0	0	0	1	42	SAMN27360996	JALWHA000000000
T11_metabat2_scaf2bin.225	T11	d__Bacteria;p__Bacteroidota;c__Bacteroidia;o__SpSt-205;f__;g__;s__			Bacteroidetes bacterium	0.641545	taxonomic novelty determined using RED	3.12824	50.02	0.27	Medium	No 16S rRNA in MAG	580	477	1423	419	0.937999	0.574662	0.0313306	1257325	13633	14640	2634.69	3000.78	3048	3338	11	22	0	0	0	0	22	SAMN27360997	JALWHB000000000
T11_metabat2_scaf2bin.229	T11	d__Archaea;p__Aenigmatarchaeota_A;c__Aenigmatarchaeia_A;o__GW2011-AR5;f__;g__;s__			Candidatus Aenigmarchaeota archaeon	0.507923	taxonomic classification fully defined by topology	4.04433	63.1	0	Medium	No 16S rRNA in MAG	200	182	775	162	0.93753	0.451906	0.0217581	556043	11143	12302	3054.08	3432.36	3561	3973	11	21	0	0	0	0	21	SAMN27360998	JALWHC000000000
T11_metabat2_scaf2bin.237	T11	d__Bacteria;p__Bacteroidota;c__Ignavibacteria;o__Ignavibacteriales;f__Melioribacteraceae;g__GCA-2746605;s__			Melioribacteraceae bacterium	0.898037	taxonomic classification defined by topology and ANI	5.22327	77.2	2.81	Medium	No 16S rRNA in MAG	520	845	3009	793	0.860622	0.316751	0.0215733	3298332	20950	20950	3902.74	4159.31	4828	5033	11	20	0	0	0	0	20	SAMN27360999	JALWHD000000000
T11_metabat2_scaf2bin.241	T11	d__Bacteria;p__Desulfobacterota;c__Desulfobulbia;o__Desulfobulbales;f__Desulfobulbaceae;g__DRLX01;s__			Desulfobulbaceae bacterium	0.955912	taxonomic classification defined by topology and ANI	13.5534	64.68	7.59	Medium	No 16S rRNA in MAG	370	804	2558	767	0.874269	0.524207	0.0317841	2191187	10267	10267	2724.9	2856.83	2925	2967	11	31	0	0	0	1	32	SAMN27361000	JALWHE000000000
T11_metabat2_scaf2bin.252	T11	d__Bacteria;p__Thermosulfidibacterota;c__Thermosulfidibacteria;o__Thermosulfidibacterales;f__Thermosulfidibacteraceae;g__Thermosulfidibacter;s__			Bacteria bacterium	0.860175	taxonomic classification defined by topology and ANI	5.20169	78.38	4.41	Medium	No 16S rRNA in MAG	440	437	1654	393	0.965718	0.476391	0.0214658	1280361	12701	12701	2928.88	3257.92	3402	3534	11	23	0	2	0	0	25	SAMN27361001	JALWHF000000000
T11_metabat2_scaf2bin.253	T11	d__Archaea;p__Thermoproteota;c__Thermoproteia;o__Sulfolobales;f__Desulfurococcaceae;g__JAADCY01;s__			Desulfurococcales archaeon	0.966131	taxonomic classification defined by topology and ANI	59.244	97.42	2.74	High	Archaea;Crenarchaeota;Thermoprotei;Desulfurococcales;Desulfurococcaceae	420	48	1798	42	0.901155	0.450575	0.028881	1672151	310748	363581	34827.7	39813.1	78817	97459	11	44	0	0	0	1	45	SAMN27361002	JALWHG000000000
T11_metabat2_scaf2bin.258	T11	d__Bacteria;p__Bacteroidota;c__Bacteroidia;o__Bacteroidales;f__UBA3824;g__;s__			Bacteroidales bacterium	0.799334	taxonomic classification defined by topology and ANI	5.57321	69.04	5.34	Medium	No 16S rRNA in MAG	580	909	2594	851	0.926602	0.349192	0.0270915	2497972	15125	15125	2747.41	2935.34	2980	3102	11	33	0	0	0	0	33	SAMN27361003	JALWHH000000000
T11_metabat2_scaf2bin.271	T11	d__Bacteria;p__;c__;o__;f__;g__;s__	original GTDB assignment is: d__Bacteria;p__Desulfobacterota_G;c__;o__;f__;g__;s__	JALWCF01	Bacteria bacterium	0.374937	taxonomic novelty determined using RED	9.23879	80.83	0.84	Medium	No 16S rRNA in MAG	220	637	2289	615	0.879764	0.312184	0.0255326	2101618	44335	44335	3298.9	3417.27	3577	3668	11	27	0	1	0	0	28	SAMN27361004	JALWHI000000000
T11_metabat2_scaf2bin.275	T11	d__Bacteria;p__Desulfobacterota;c__Thermodesulfobacteria;o__Thermodesulfobacteriales;f__Thermodesulfatatoraceae;g__JAADCO01;s__			Thermodesulfobacteriales bacterium	0.856879	taxonomic classification defined by topology and ANI	3.67426	67.57	1.25	Medium	No 16S rRNA in MAG	440	482	1614	438	0.93463	0.489692	0.0352599	1317163	11950	11950	2731.79	3007.22	2980	3105	11	17	0	1	0	0	18	SAMN27361005	JALWHJ000000000
T11_metabat2_scaf2bin.278	T11	d__Archaea;p__Thermoplasmatota;c__Thermoplasmata;o__;f__;g__;s__			Thermoplasmata archaeon	0.34876	taxonomic novelty determined using RED	4.05571	61.45	4.86	Medium	No 16S rRNA in MAG	260	297	989	271	0.938176	0.48254	0.0215678	728313	8578	8578	2451.36	2687.5	2619	2733	11	14	0	0	0	0	14	SAMN27361006	JALWHK000000000
T11_metabat2_scaf2bin.281	T11	d__Bacteria;p__Acidobacteriota;c__Aminicenantia;o__;f__;g__;s__			Candidatus Aminicenantes bacterium	0.538745	taxonomic novelty determined using RED	4.62447	82.99	3.31	Medium	Unclassified	340	324	1917	290	0.957998	0.483564	0.022118	1756483	27529	27529	5420.19	6056.84	7428	8664	11	39	0	0	0	1	40	SAMN27361007	JALWHL000000000
T2_maxbin2_scaf2bin.001	T2	d__Bacteria;p__Desulfobacterota;c__Thermodesulfobacteria;o__Thermodesulfobacteriales;f__Thermodesulfatatoraceae;g__Thermodesulfatator_A;s__Thermodesulfatator_A atlanticus_A			Thermodesulfobacteriales bacterium	N/A	taxonomic classification defined by topology and ANI	7.47592	80.84	7.45	Medium	No 16S rRNA in MAG	420	860	2181	818	0.938842	0.53628	0.0374738	1529535	5894	7618	1778.04	1869.85	1952	1976	11	31	0	1	0	0	32	SAMN27361008	JALWUU000000000
T2_maxbin2_scaf2bin.006	T2	d__Bacteria;p__Campylobacterota;c__Campylobacteria;o__Campylobacterales;f__Hydrogenimonadaceae;g__Hydrogenimonas;s__			Campylobacterales bacterium	0.916878	ANI	3.12285	58.4	7.05	Medium	Bacteria;Campylobacterota;Campylobacteria;Campylobacterales	330	757	1898	724	0.924029	0.528168	0.0309702	1299501	7601	7601	1716.21	1794.89	1815	1862	11	15	0	0	0	0	15	SAMN27361009	JALWUV000000000
T2_maxbin2_scaf2bin.010	T2	d__Bacteria;p__Proteobacteria;c__Gammaproteobacteria;o__Thiotrichales;f__UWMA-0217;g__;s__			Gammaproteobacteria bacterium	0.825522	taxonomic classification defined by topology and ANI	11.0392	67.71	7.66	Medium	No 16S rRNA in MAG	697	1365	3133	1297	0.882083	0.628708	0.0329159	2286884	11271	11271	1674.86	1763.21	1764	1803	11	20	0	0	0	1	21	SAMN27361010	JALWUW000000000
T2_maxbin2_scaf2bin.029	T2	d__Bacteria;p__Chloroflexota;c__Anaerolineae;o__SBR1031;f__UBA2029;g__UBA2029;s__			Ardenticatenia bacterium	0.887396	taxonomic classification defined by topology and ANI	3.01731	61.45	8.18	Medium	No 16S rRNA in MAG	511	1476	3194	1427	0.894539	0.627035	0.0346822	2531247	9196	9196	1714.59	1773.82	1779	1806	11	25	0	1	1	0	27	SAMN27361011	JALWUX000000000
T2_maxbin2_scaf2bin.038	T2	d__Bacteria;p__Campylobacterota;c__Campylobacteria;o__Campylobacterales;f__Hydrogenimonadaceae;g__Hydrogenimonas;s__			Campylobacterales bacterium	0.963924	taxonomic classification defined by topology and ANI	1.77372	53.18	1.34	Medium	Unclassified	250	697	1658	672	0.933316	0.520431	0.0421606	1115030	6192	6192	1599.4	1659.27	1625	1656	11	12	0	0	0	1	13	SAMN27361012	JALWUY000000000
T2_maxbin2_scaf2bin.042	T2	d__Bacteria;p__Chloroflexota;c__Anaerolineae;o__B4-G1;f__B4-G1;g__;s__			Anaerolineae bacterium	0.823436	taxonomic classification fully defined by topology	5.74373	83.64	5.45	Medium	Unclassified	290	838	3452	809	0.926958	0.655964	0.0478578	3606332	31323	31323	4303.15	4457.77	6512	6665	11	47	0	1	0	0	48	SAMN27361013	JALWUZ000000000
T2_maxbin2_scaf2bin.052	T2	d__Bacteria;p__Desulfobacterota;c__Desulfobulbia;o__Desulfobulbales;f__Desulfocapsaceae;g__UBA2775;s__			Desulfobulbaceae bacterium	0.913227	taxonomic novelty determined using RED	5.78187	94.05	8.15	High	Unclassified	610	1178	4604	1117	0.880035	0.46599	0.0358184	4538581	34580	34580	3852.27	4063.19	6087	6229	11	50	0	1	0	0	51	SAMN27361014	JALWVA000000000
T2_maxbin2_scaf2bin.091	T2	d__Bacteria;p__Acidobacteriota;c__Mor1;o__J045;f__J045;g__;s__			Acidobacteria bacterium	0.842119	taxonomic classification defined by topology and ANI	2.17522	60.77	9.72	Medium	No 16S rRNA in MAG	350	1242	2799	1207	0.923607	0.714985	0.0522573	2345167	9735	9735	1887.94	1942.97	2009	2026	11	18	0	0	0	2	20	SAMN27361015	JALWVB000000000
T2_maxbin2_scaf2bin.099	T2	d__Bacteria;p__Campylobacterota;c__Campylobacteria;o__Campylobacterales;f__Hydrogenimonadaceae;g__Hydrogenimonas;s__			Campylobacterales bacterium	0.896369	taxonomic classification defined by topology and ANI	3.16867	50.48	3.38	Medium	Unclassified	249	696	1666	673	0.912779	0.603238	0.038267	1100590	11192	11192	1580.95	1635.35	1591	1627	11	9	0	0	1	0	10	SAMN27361016	JALWVC000000000
T2_maxbin2_scaf2bin.101	T2	d__Bacteria;p__Aquificota;c__Aquificae;o__Hydrogenothermales;f__Hydrogenothermaceae;g__;s__			Hydrogenothermaceae bacterium	0.804662	taxonomic classification defined by topology and ANI	6.69459	64.7	7.52	Medium	No 16S rRNA in MAG	300	785	2008	755	0.935948	0.309558	0.0244123	1375363	6509	6509	1751.67	1821.67	1833	1891	11	17	0	0	0	0	17	SAMN27361017	JALWVD000000000
T2_maxbin2_scaf2bin.103	T2	d__Bacteria;p__Spirochaetota;c__Spirochaetia;o__B11-G9;f__B11-G9;g__B11-G9;s__			Spirochaetales bacterium	0.933819	taxonomic classification defined by topology and ANI	2.33925	83.69	5.37	Medium	Unclassified	930	1259	3215	1166	0.944141	0.441639	0.0278174	2497622	13064	13064	1983.08	2142.04	2218	2341	11	27	0	0	0	1	28	SAMN27361018	JALWVE000000000
T2_maxbin2_scaf2bin.105_VB	T2	d__Bacteria;p__Campylobacterota;c__Campylobacteria;o__Campylobacterales;f__Sulfurovaceae;g__UBA1140;s__			Campylobacteraceae bacterium	0.940909	ANI	4.75018	77.78	5.12	Medium	No 16S rRNA in MAG	150	549	1984	534	0.928406	0.37054	0.0192984	1678108	21143	21143	3056.39	3142.52	3709	3752	11	9	0	0	0	0	9	SAMN27361019	JALWVF000000000
T2_maxbin2_scaf2bin.106	T2	d__Bacteria;p__Campylobacterota;c__Campylobacteria;o__Campylobacterales;f__Sulfurovaceae;g__UBA1140;s__			Campylobacteraceae bacterium	0.941649	ANI	28.943	80.53	7.48	Medium	Bacteria;Campylobacterota;Campylobacteria;Campylobacterales;Sulfurovaceae;Sulfurovum	390	1053	2777	1032	0.915593	0.357729	0.0299141	2092031	12623	12623	1986.36	2027.16	2139	2158	11	29	0	0	0	1	30	SAMN27361020	JALWVG000000000
T2_maxbin2_scaf2bin.107	T2	d__Bacteria;p__Campylobacterota;c__Campylobacteria;o__Campylobacterales;f__Sulfurovaceae;g__Sulfurovum;s__			Sulfurovum sp.	0.95831	ANI	4.51504	54.22	2.93	Medium	No 16S rRNA in MAG	374	628	1566	595	0.921915	0.480068	0.051161	1032279	6785	6785	1643.16	1734.92	1709	1734	11	19	0	0	0	0	19	SAMN27361021	JALWVH000000000
T2_maxbin2_scaf2bin.112	T2	d__Archaea;p__Thermoproteota;c__Thermoproteia;o__Thermofilales;f__Thermofilaceae;g__;s__			Thermofilaceae archaeon	0.72994	taxonomic classification fully defined by topology	2.79424	86.21	4.1	Medium	No 16S rRNA in MAG	270	486	1618	459	0.918014	0.568631	0.0706061	1166814	15294	18951	2400.3	2542.08	2935	3134	11	35	0	0	4	1	40	SAMN27361022	JALWVI000000000
T2_maxbin2_scaf2bin.113	T2	d__Bacteria;p__Campylobacterota;c__Campylobacteria;o__Campylobacterales;f__Sulfurovaceae;g__Sulfurovum;s__			Sulfurovum sp.	0.960738	ANI	4.09698	73.85	3.44	Medium	No 16S rRNA in MAG	220	516	1693	494	0.930911	0.462699	0.0274836	1248996	12618	12618	2420.11	2528.33	2823	2869	11	19	0	0	1	0	20	SAMN27361023	JALWVJ000000000
T2_maxbin2_scaf2bin.116	T2	d__Archaea;p__Micrarchaeota;c__Micrarchaeia;o__UBA10214;f__J096;g__;s__			Candidatus Micrarchaeota archaeon	0.728432	taxonomic classification defined by topology and ANI	2.33703	69.87	2.32	Medium	Unclassified	370	285	988	248	0.939266	0.371323	0.029147	770395	14213	15032	2701.84	3106.43	3464	4185	11	34	0	0	0	0	34	SAMN27361024	JALWVK000000000
T2_maxbin2_scaf2bin.126_VB	T2	d__Bacteria;p__Aquificota;c__Aquificae;o__Aquificales;f__Aquificaceae;g__Hydrogenivirga;s__			Aquificaceae bacterium	0.937966	taxonomic classification defined by topology and ANI	6.00828	68.72	6.71	Medium	No 16S rRNA in MAG	250	476	1542	451	0.965928	0.519143	0.0152127	1023314	8141	8141	2149.29	2268.99	2480	2618	11	23	0	1	1	0	25	SAMN27361025	JALWVL000000000
T2_maxbin2_scaf2bin.127	T2	d__Bacteria;p__KSB1;c__UBA2214;o__JdFR-76;f__BMS3Abin05;g__;s__			Bacteria bacterium	0.806976	taxonomic novelty determined using RED	3.17215	59.3	3.93	Medium	Unclassified	900	1627	3283	1537	0.896199	0.509183	0.0334046	2524956	7801	7801	1551.36	1642.78	1606	1653	11	32	0	0	0	1	33	SAMN27361026	JALWVM000000000
T2_maxbin2_scaf2bin.130	T2	d__Bacteria;p__Desulfobacterota;c__Desulfobulbia;o__Desulfobulbales;f__Desulfobulbaceae;g__DRLX01;s__			Desulfobulbaceae bacterium	0.982005	taxonomic classification defined by topology and ANI	45.3412	80.74	8.2	Medium	Bacteria;Desulfobacterota;Desulfobulbia;Desulfobulbales;Desulfobulbaceae;Desulfobulbus	990	1185	3278	1167	0.874034	0.4984	0.0431127	2786322	16228	16228	2350.49	2387.59	2618	2659	11	27	0	0	0	1	28	SAMN27361027	JALWVN000000000
T2_maxbin2_scaf2bin.141	T2	d__Bacteria;p__Krumholzibacteriota;c__Krumholzibacteria;o__LZORAL124-64-63;f__LZORAL124-64-63;g__;s__			Krumholzibacteria bacterium	0.800353	taxonomic classification defined by topology and ANI	2.20304	61.66	9.3	Medium	Unclassified	458	1496	3153	1451	0.928659	0.70455	0.0496179	2367581	7257	7257	1582.3	1631.69	1620	1663	11	24	0	0	0	0	24	SAMN27361028	JALWVO000000000
T2_maxbin2_scaf2bin.145	T2	d__Bacteria;p__Deinococcota;c__Deinococci;o__Deinococcales;f__Marinithermaceae;g__;s__			Thermaceae bacterium	0.804226	taxonomic novelty determined using RED	6.0817	58.3	5.09	Medium	Unclassified	140	687	1760	673	0.947907	0.697829	0.0383123	1132020	5894	5894	1647.57	1682.05	1700	1708	11	25	0	0	0	0	25	SAMN27361029	JALWVP000000000
T2_maxbin2_scaf2bin.153	T2	d__Bacteria;p__Planctomycetota;c__UBA1135;o__UBA2386;f__GCA-002748355;g__HyVt-539;s__HyVt-539 sp011321845			Planctomycetes bacterium	N/A	taxonomic classification defined by topology and ANI	3.03033	80.65	3.45	Medium	No 16S rRNA in MAG	570	1246	3781	1189	0.908617	0.601403	0.042885	3709318	22785	22785	2976.52	3119.7	3801	3932	11	38	0	1	0	0	39	SAMN27361030	JALWVQ000000000
T2_maxbin2_scaf2bin.155	T2	d__Bacteria;p__Proteobacteria;c__Gammaproteobacteria;o__Chromatiales;f__Sedimenticolaceae;g__Thiolapillus;s__			Sedimenticola sp.	0.960548	ANI	2.60919	70	4.86	Medium	No 16S rRNA in MAG	740	1208	2672	1134	0.914554	0.493743	0.0267546	2005618	6344	6422	1659.67	1768.62	1753	1832	11	10	0	0	0	1	11	SAMN27361031	JALWVR000000000
T2_maxbin2_scaf2bin.164	T2	d__Bacteria;p__Campylobacterota;c__Campylobacteria;o__Campylobacterales;f__JAADDL01;g__JAADDL01;s__			Campylobacterales bacterium	0.899854	taxonomic classification defined by topology and ANI	5.78155	69.99	4.15	Medium	No 16S rRNA in MAG	180	560	1683	542	0.937111	0.320499	0.026139	1217387	8802	8802	2173.58	2246.1	2424	2456	11	18	0	0	0	0	18	SAMN27361032	JALWVS000000000
T2_maxbin2_scaf2bin.165	T2	d__Bacteria;p__Proteobacteria;c__Gammaproteobacteria;o__Chromatiales;f__Sedimenticolaceae;g__Thiolapillus;s__			Sedimenticola sp.	0.930134	taxonomic classification defined by topology and ANI	4.8865	70.21	7.97	Medium	Unclassified	560	1152	2759	1096	0.902939	0.655707	0.0380435	2040164	8576	8576	1770.49	1861.46	1893	1947	11	35	0	0	0	0	35	SAMN27361033	JALWVT000000000
T2_maxbin2_scaf2bin.168	T2	d__Bacteria;p__Aquificota;c__Aquificae;o__Aquificales;f__Aquificaceae;g__Hydrogenivirga;s__			Aquificaceae bacterium	0.879593	ANI	46.425	98.37	1.9	High	Unclassified	120	78	2197	75	0.943561	0.502766	0.0792951	2012555	559736	559736	25800.4	26834.1	115019	115019	11	46	0	1	1	0	48	SAMN27361034	JALWVU000000000
T2_maxbin2_scaf2bin.171	T2	d__Bacteria;p__Proteobacteria;c__Gammaproteobacteria;o__Chromatiales;f__Sedimenticolaceae;g__Thiolapillus;s__			Sedimenticola sp.	0.942047	taxonomic classification defined by topology and ANI	2.58574	56.66	3.69	Medium	No 16S rRNA in MAG	536	1078	2629	1027	0.907581	0.656001	0.0461546	1882936	9415	9415	1746.2	1833.43	1895	1919	11	25	0	0	0	2	27	SAMN27361035	JALWVV000000000
T2_maxbin2_scaf2bin.172	T2	d__Bacteria;p__Campylobacterota;c__Campylobacteria;o__Campylobacterales;f__Sulfurovaceae;g__JAAXPZ01;s__			Campylobacteraceae bacterium	0.923263	taxonomic classification defined by topology and ANI	30.435	92.9	6.92	High	Unclassified	430	398	2266	391	0.925874	0.457829	0.0276414	2040294	40621	40621	5125.29	5218.14	9497	9950	11	24	0	0	0	1	25	SAMN27361036	JALWVW000000000
T2_maxbin2_scaf2bin.181	T2	d__Bacteria;p__Desulfobacterota;c__Thermodesulfobacteria;o__Thermodesulfobacteriales;f__Thermodesulfobacteriaceae;g__Thermosulfurimonas_A;s__			Thermodesulfatator sp.	0.91376	taxonomic classification defined by topology and ANI	3.60053	94.03	4.95	High	No 16S rRNA in MAG	140	423	2179	409	0.940264	0.574901	0.0658156	1834573	25651	25651	4336.72	4485.51	6682	6728	11	42	0	1	0	1	44	SAMN27361037	JALWVX000000000
T2_maxbin2_scaf2bin.189	T2	d__Bacteria;p__Campylobacterota;c__Campylobacteria;o__Campylobacterales;f__Sulfurovaceae;g__Nitratifractor;s__			Campylobacteraceae bacterium	0.933568	taxonomic classification defined by topology and ANI	10.8677	80.04	4.13	Medium	Unclassified	220	768	2224	746	0.900651	0.548223	0.0463001	1646845	13653	13653	2144.04	2207.57	2335	2358	11	34	0	0	0	2	36	SAMN27361038	JALWVY000000000
T2_maxbin2_scaf2bin.198_VB	T2	d__Bacteria;p__Planctomycetota;c__UBA1135;o__;f__;g__;s__			Planctomycetes bacterium	0.56493	taxonomic novelty determined using RED	1.97659	72.82	9.11	Medium	No 16S rRNA in MAG	2275	1567	3753	1341	0.916737	0.532005	0.0263337	3449153	14226	14226	2199.67	2572.08	2787	3063	11	23	0	0	0	1	24	SAMN27361039	JALWVZ000000000
T2_maxbin2_scaf2bin.218	T2	d__Bacteria;p__Desulfobacterota;c__Thermodesulfobacteria;o__Thermodesulfobacteriales;f__ST65;g__Thermosulfuriphilus;s__Thermosulfuriphilus ammonigenes			Desulfobacterales bacterium	N/A	taxonomic classification defined by topology and ANI	1.77691	62.84	3.19	Medium	No 16S rRNA in MAG	790	777	1815	698	0.942573	0.527926	0.0338325	1299064	5947	5965	1670.88	1861.12	1872	2001	11	12	0	0	0	1	13	SAMN27361040	JALWWA000000000
T2_maxbin2_scaf2bin.223	T2	d__Archaea;p__Thermoproteota;c__Korarchaeia;o__Korarchaeales;f__Korarchaeaceae;g__;s__			Crenarchaeota archaeon	0.835616	taxonomic novelty determined using RED	2.54996	81.56	2.56	Medium	No 16S rRNA in MAG	440	546	1761	502	0.923309	0.567784	0.0298753	1259249	22769	22769	2305.51	2508.46	2728	2884	11	29	0	0	0	0	29	SAMN27361041	JALWWB000000000
T2_maxbin2_scaf2bin.227	T2	d__Bacteria;p__Chloroflexota;c__Anaerolineae;o__Caldilineales;f__JAADDB01;g__JAADDB01;s__			Anaerolineae bacterium	0.912513	taxonomic classification defined by topology and ANI	2.60739	74.18	5.21	Medium	No 16S rRNA in MAG	925	1475	3560	1384	0.897437	0.580076	0.039612	2938691	11862	11862	1991.71	2123.33	2181	2288	11	33	0	0	0	1	34	SAMN27361042	JALWWC000000000
T2_maxbin2_scaf2bin.230	T2	d__Bacteria;p__Bacteroidota;c__Bacteroidia;o__Chitinophagales;f__Saprospiraceae;g__UBA2365;s__			Saprospiraceae bacterium	0.865354	taxonomic classification defined by topology and ANI	2.07325	49.84	8.27	Medium	No 16S rRNA in MAG	862	1331	2610	1247	0.891224	0.3405	0.0207013	2255663	13279	13279	1694.07	1808.87	1719	1826	11	7	0	0	0	0	7	SAMN27361043	JALWWD000000000
T2_maxbin2_scaf2bin.239	T2	d__Bacteria;p__Proteobacteria;c__Gammaproteobacteria;o__Thiotrichales;f__Thiotrichaceae;g__Cocleimonas;s__			Thiotrichaceae bacterium	0.957997	taxonomic classification defined by topology and ANI	3.78255	87.28	7.84	Medium	Unclassified	560	1088	3318	1032	0.868771	0.377483	0.0302132	2909171	23379	23379	2673.36	2818.96	3472	3522	11	28	0	0	0	0	28	SAMN27361044	JALWWE000000000
T2_maxbin2_scaf2bin.242	T2	d__Bacteria;p__Bacteroidota;c__Ignavibacteria;o__Ignavibacteriales;f__Melioribacteraceae;g__JAADIR01;s__			Melioribacteraceae bacterium	0.854508	taxonomic classification defined by topology and ANI	2.80751	78.77	3.63	Medium	Unclassified	1087	1107	2873	999	0.894606	0.411884	0.0351592	2753026	18920	20824	2485.94	2755.78	3030	3283	11	34	0	0	0	0	34	SAMN27361045	JALWWF000000000
T2_maxbin2_scaf2bin.248	T2	d__Bacteria;p__Bacteroidota;c__Kapabacteria;o__Kapabacteriales;f__NICIL-2;g__;s__			Candidatus Kapabacteria bacterium	0.759053	taxonomic novelty determined using RED	45.5532	95.03	6.62	High	Unclassified	3710	502	2794	464	0.904786	0.522264	0.0390756	3134030	93637	93637	6235.7	6754.38	12517	14026	11	51	0	0	0	1	52	SAMN27361046	JALWWG000000000
T2_maxbin2_scaf2bin.250	T2	d__Bacteria;p__Campylobacterota;c__Campylobacteria;o__Campylobacterales;f__Sulfurimonadaceae;g__4484-230;s__			Helicobacteraceae bacterium	0.88693	taxonomic classification defined by topology and ANI	2.82038	89.85	5.98	Medium	No 16S rRNA in MAG	550	768	2860	713	0.928422	0.546835	0.0423607	2369172	24856	26724	3084.14	3322.82	4059	4364	11	30	0	0	0	0	30	SAMN27361047	JALWWH000000000
T2_maxbin2_scaf2bin.260_VB	T2	d__Bacteria;p__Campylobacterota;c__Campylobacteria;o__Campylobacterales;f__Sulfurovaceae;g__Sulfurovum;s__			Sulfurovum sp.	0.979694	ANI	3.11996	81.68	6.37	Medium	No 16S rRNA in MAG	560	584	2421	528	0.920903	0.44492	0.0226548	1967375	31541	31541	3367.83	3726.09	4624	5065	11	22	0	1	0	0	23	SAMN27361048	JALWWI000000000
T2_maxbin2_scaf2bin.268	T2	d__Archaea;p__Thermoproteota;c__Thermoproteia;o__Sulfolobales;f__Acidilobaceae;g__;s__			Acidilobaceae archaeon	0.787996	taxonomic classification defined by topology and ANI	37.4569	100	0.84	High	Archaea;Crenarchaeota;Thermoprotei;Desulfurococcales;Acidilobaceae	100	31	2420	30	0.872075	0.456848	0.0933771	2301947	928473	928473	74253.1	76731.6	759623	759623	11	45	0	0	2	1	48	SAMN27361049	JALWWJ000000000
T2_maxbin2_scaf2bin.270	T2	d__Bacteria;p__Bacteroidota;c__Bacteroidia;o__Chitinophagales;f__Saprospiraceae;g__HyVt-613;s__			Saprospiraceae bacterium	0.965168	taxonomic classification defined by topology and ANI	4.82474	90.31	3.11	High	Bacteria;Bacteroidota;Bacteroidia;Chitinophagales;Saprospiraceae;uncultured	1041	1611	4055	1509	0.827493	0.424308	0.0300037	4425983	15889	15889	2746.71	2933.06	3350	3581	11	38	0	0	0	2	40	SAMN27361050	JALWWK000000000
T2_maxbin2_scaf2bin.275_VB	T2	d__Bacteria;p__Proteobacteria;c__Gammaproteobacteria;o__Thiohalomonadales;f__UBA6429;g__;s__			Chromatiales bacterium	0.806582	taxonomic classification fully defined by topology	26.21	69.24	5.6	Medium	No 16S rRNA in MAG	1120	599	2203	586	0.893276	0.647014	0.022147	1884702	40018	40018	3144.54	3216.22	3897	3968	11	22	0	0	0	0	22	SAMN27361051	JALWWL000000000
T2_maxbin2_scaf2bin.276	T2	d__Bacteria;p__Myxococcota;c__UBA727;o__UBA727;f__;g__;s__			Myxococcales bacterium	0.620875	taxonomic novelty determined using RED	2.05283	61.41	4.68	Medium	No 16S rRNA in MAG	1039	1748	3712	1646	0.916392	0.597936	0.0273992	3108851	9434	9434	1777.92	1888.73	1930	1983	11	19	0	0	1	1	21	SAMN27361052	JALWWM000000000
T2_maxbin2_scaf2bin.277	T2	d__Bacteria;p__Spirochaetota;c__Leptospirae;o__Turneriellales;f__;g__;s__			Leptospirales bacterium	0.607085	taxonomic novelty determined using RED	2.38566	62.91	5.79	Medium	No 16S rRNA in MAG	500	723	1875	673	0.952215	0.376923	0.0195611	1419475	10868	10868	1962.62	2109.18	2202	2345	11	26	0	0	0	0	26	SAMN27361053	JALWWN000000000
T2_maxbin2_scaf2bin.293	T2	d__Bacteria;p__Proteobacteria;c__Gammaproteobacteria;o__Chromatiales;f__Chromatiaceae;g__;s__			Chromatiaceae bacterium	0.854271	taxonomic novelty determined using RED	47.2342	90.99	0.02	High	Unclassified	400	29	2079	25	0.939816	0.58928	0.0663949	2185026	257984	465393	75331.9	87401	143959	165787	11	46	0	0	0	0	46	SAMN27361054	JALWWO000000000
T2_maxbin2_scaf2bin.296	T2	d__Bacteria;p__Deinococcota;c__Deinococci;o__Deinococcales;f__;g__;s__			Trueperaceae bacterium	0.732151	taxonomic novelty determined using RED	5.52887	76.17	6.87	Medium	No 16S rRNA in MAG	810	1323	3871	1242	0.88395	0.382994	0.0297575	3064867	14349	14349	2315.99	2467.69	2796	2907	11	31	0	0	0	0	31	SAMN27361055	JALWWP000000000
T2_maxbin2_scaf2bin.300	T2	d__Bacteria;p__Chloroflexota;c__Anaerolineae;o__Anaerolineales;f__DRMV01;g__DRMV01;s__			Anaerolineales bacterium	0.954292	taxonomic classification defined by topology and ANI	9.06792	70.45	9.69	Medium	Unclassified	300	940	2451	910	0.854773	0.61811	0.0341646	2085860	12142	12142	2218.68	2292.15	2561	2582	11	34	0	0	0	0	34	SAMN27361056	JALWWQ000000000
T2_maxbin2_scaf2bin.302	T2	d__Bacteria;p__Desulfobacterota;c__Thermodesulfobacteria;o__Thermodesulfobacteriales;f__Thermodesulfobacteriaceae;g__Thermosulfurimonas;s__			Thermodesulfatator sp.	0.861291	taxonomic classification defined by topology and ANI	2.67232	75.38	3.09	Medium	Unclassified	459	278	1384	235	0.941791	0.541012	0.0174654	1183901	20856	22547	4256.99	5037.88	6736	7314	11	29	0	0	0	2	31	SAMN27361057	JALWWR000000000
T2_maxbin2_scaf2bin.314	T2	d__Bacteria;p__Bacteroidota;c__Bacteroidia;o__Chitinophagales;f__Saprospiraceae;g__;s__			Saprospiraceae bacterium	0.844374	taxonomic classification defined by topology and ANI	15.1933	78.48	5.35	Medium	Unclassified	513	1626	3643	1575	0.897395	0.527108	0.0406985	3156046	14425	14425	1940.67	2003.84	2082	2118	11	30	0	0	0	0	30	SAMN27361058	JALWWS000000000
T2_maxbin2_scaf2bin.317_VB	T2	d__Bacteria;p__Bacteroidota;c__Bacteroidia;o__Chitinophagales;f__Saprospiraceae;g__HyVt-613;s__			Saprospiraceae bacterium	0.974257	taxonomic classification defined by topology and ANI	6.70193	75.04	8.23	Medium	No 16S rRNA in MAG	580	1351	3535	1293	0.861418	0.393924	0.0191701	3267092	12968	12968	2417.85	2526.75	2884	2946	11	22	0	0	0	0	22	SAMN27361059	JALWWT000000000
T2_maxbin2_scaf2bin.324	T2	d__Bacteria;p__Proteobacteria;c__Gammaproteobacteria;o__Chromatiales;f__Sedimenticolaceae;g__MONJU;s__			Sedimenticola sp.	0.95414	taxonomic classification defined by topology and ANI	11.2814	66.85	8.18	Medium	No 16S rRNA in MAG	490	1381	3185	1332	0.90849	0.678742	0.0412983	2247882	11352	11352	1627.37	1687.6	1650	1678	11	21	0	0	0	0	21	SAMN27361060	JALWWU000000000
T2_maxbin2_scaf2bin.329	T2	d__Bacteria;p__Proteobacteria;c__Gammaproteobacteria;o__Thiotrichales;f__UWMA-0217;g__HyVt-560;s__			Gammaproteobacteria bacterium	0.995774	taxonomic classification defined by topology and ANI	3.90707	60.01	5.24	Medium	No 16S rRNA in MAG	600	1313	2979	1253	0.873646	0.602866	0.053562	2194353	42506	42506	1670.79	1751.28	1731	1757	11	16	0	0	0	0	16	SAMN27361061	JALWWV000000000
T2_maxbin2_scaf2bin.336	T2	d__Bacteria;p__Bacteroidota;c__Ignavibacteria;o__Ignavibacteriales;f__Melioribacteraceae;g__JAADIR01;s__			Melioribacteraceae bacterium	0.85926	taxonomic classification defined by topology and ANI	6.26777	88.75	7.26	Medium	No 16S rRNA in MAG	457	1114	2907	1069	0.880883	0.400366	0.0334611	2648431	11967	11967	2377	2477.48	2864	2928	11	37	0	0	0	0	37	SAMN27361062	JALWWW000000000
T2_maxbin2_scaf2bin.338	T2	d__Bacteria;p__Aquificota;c__Aquificae;o__Aquificales;f__;g__;s__			Aquificales bacterium	0.699515	taxonomic novelty determined using RED	20.9706	97.56	4.81	High	Unclassified	0	254	2086	254	0.943357	0.405414	0.059076	1849197	43481	43481	7280.3	7280.3	13893	13893	11	41	0	0	0	0	41	SAMN27361063	JALWWX000000000
T2_maxbin2_scaf2bin.342	T2	d__Bacteria;p__Aquificota;c__Aquificae;o__Aquificales;f__Aquificaceae;g__Hydrogenivirga;s__Hydrogenivirga aeolicus_A			Aquificaceae bacterium	N/A	taxonomic classification defined by topology and ANI	10.4588	98.78	1.02	High	Unclassified	20	43	1866	41	0.956747	0.550821	0.0329245	1739960	135737	135737	40463.7	42438	67950	67950	11	42	0	1	0	0	43	SAMN27361064	JALWWY000000000
T2_maxbin2_scaf2bin.349	T2	d__Bacteria;p__Aquificota;c__Aquificae;o__Aquificales;f__;g__;s__			Aquificaceae bacterium	0.697458	taxonomic novelty determined using RED	6.12271	60.58	4.19	Medium	Unclassified	300	419	1578	389	0.945197	0.412063	0.0466905	1241803	16572	18422	2963.01	3192.3	4223	4596	11	21	0	0	0	2	23	SAMN27361065	JALWWZ000000000
T2_maxbin2_scaf2bin.351	T2	d__Bacteria;p__Chloroflexota;c__Anaerolineae;o__Caldilineales;f__Caldilineaceae;g__;s__			Caldilineaceae bacterium	0.827167	taxonomic novelty determined using RED	16.2376	53.14	5.3	Medium	Unclassified	1420	1979	3562	1846	0.87455	0.665612	0.0426133	2644296	5140	5140	1335.46	1432.45	1356	1394	11	27	0	0	0	0	27	SAMN27361066	JALWXA000000000
T2_maxbin2_scaf2bin.352	T2	d__Bacteria;p__Proteobacteria;c__Gammaproteobacteria;o__Beggiatoales;f__Beggiatoaceae;g__;s__			Thiotrichaceae bacterium	0.869657	taxonomic classification fully defined by topology	4.20679	65.81	8.05	Medium	No 16S rRNA in MAG	830	1208	2892	1125	0.90239	0.371338	0.0221464	2335581	27188	27188	1932.74	2076.07	2132	2208	11	31	0	0	0	0	31	SAMN27361067	JALWXB000000000
T2_maxbin2_scaf2bin.353	T2	d__Bacteria;p__Actinobacteriota;c__Acidimicrobiia;o__UBA5794;f__UBA5794;g__DRQR01;s__DRQR01 sp011371355			Acidimicrobiia bacterium	N/A	taxonomic classification defined by topology and ANI	2.084	74.52	2.31	Medium	No 16S rRNA in MAG	270	982	2574	955	0.938965	0.709533	0.0369369	1758719	10958	10958	1790.68	1841.59	1873	1901	11	17	0	1	0	0	18	SAMN27361068	JALWXC000000000
T2_maxbin2_scaf2bin.355	T2	d__Bacteria;p__Proteobacteria;c__Gammaproteobacteria;o__SZUA-229;f__SZUA-229;g__GCA-2746365;s__GCA-2746365 sp011051475			Gammaproteobacteria bacterium	N/A	taxonomic classification defined by topology and ANI	2.11303	51.45	7.74	Medium	No 16S rRNA in MAG	640	1288	2753	1224	0.88798	0.534832	0.0364619	2049785	8586	8586	1590.95	1674.66	1677	1691	11	18	0	0	0	0	18	SAMN27361069	JALWXD000000000
T2_maxbin2_scaf2bin.361_VB	T2	d__Bacteria;p__Aquificota;c__Aquificae;o__Aquificales;f__Aquificaceae;g__;s__			Aquificaceae bacterium	0.845256	taxonomic novelty determined using RED	22.8453	83.49	7	Medium	Unclassified	190	648	2066	638	0.952343	0.554695	0.0214958	1414586	11455	11455	2182.71	2217.22	2431	2441	11	33	0	1	0	1	35	SAMN27361070	JALWXE000000000
T2_maxbin2_scaf2bin.365	T2	d__Bacteria;p__Proteobacteria;c__Gammaproteobacteria;o__Thiohalomonadales;f__UBA6429;g__;s__			Chromatiales bacterium	0.82967	taxonomic classification defined by topology and ANI	3.26707	71.66	6.67	Medium	Unclassified	140	1000	2684	986	0.903171	0.696243	0.0280307	1989520	9808	9808	1989.38	2017.77	2155	2181	11	26	0	0	0	1	27	SAMN27361071	JALWXF000000000
T2_maxbin2_scaf2bin.367	T2	d__Bacteria;p__Campylobacterota;c__Desulfurellia;o__Desulfurellales;f__Hippeaceae;g__;s__			Desulfurellales bacterium	0.805075	taxonomic novelty determined using RED	2.93445	75.13	3.46	Medium	No 16S rRNA in MAG	120	625	1591	613	0.961049	0.41296	0.0247396	1086293	6318	6318	1737.88	1772.09	1836	1854	11	19	0	0	0	0	19	SAMN27361072	JALWXG000000000
T2_maxbin2_scaf2bin.368	T2	d__Bacteria;p__Bacteroidota;c__Bacteroidia;o__Bacteroidales;f__F082;g__SZUA-53;s__			Bacteroidales bacterium	0.897599	taxonomic classification defined by topology and ANI	2.3037	66.93	3.99	Medium	No 16S rRNA in MAG	910	1346	2929	1256	0.919227	0.466883	0.0358859	2461270	11008	12747	1827.9	1959.61	2044	2129	11	23	0	0	0	0	23	SAMN27361073	JALWXH000000000
T2_maxbin2_scaf2bin.371	T2	d__Bacteria;p__Proteobacteria;c__Gammaproteobacteria;o__DSM-100275;f__DSM-100275;g__;s__			Gammaproteobacteria bacterium	0.813617	taxonomic classification defined by topology and ANI	23.4905	73.86	7	Medium	No 16S rRNA in MAG	300	1059	2910	1047	0.905547	0.74045	0.0363104	2204297	20573	20573	2081.21	2105.35	2216	2238	11	34	0	0	0	1	35	SAMN27361074	JALWXI000000000
T2_maxbin2_scaf2bin.376	T2	d__Bacteria;p__Bipolaricaulota;c__Bipolaricaulia;o__RBG-16-55-9;f__RBG-16-55-9;g__;s__			Candidatus Bipolaricaulota bacterium	0.784725	taxonomic classification defined by topology and ANI	23.6649	67.33	9.09	Medium	Unclassified	390	842	2464	830	0.915275	0.687449	0.0417339	1889743	34809	34809	2243.89	2276.8	2554	2561	11	43	0	0	1	0	44	SAMN27361075	JALWXJ000000000
T2_maxbin2_scaf2bin.377	T2	d__Bacteria;p__Proteobacteria;c__Gammaproteobacteria;o__UBA4575;f__JACCYU01;g__;s__			Gammaproteobacteria bacterium	0.717596	taxonomic novelty determined using RED	2.16336	62.65	5.89	Medium	Bacteria;Actinobacteriota;Acidimicrobiia;Actinomarinales;uncultured	580	1288	3099	1231	0.902131	0.667686	0.024071	2256396	7423	7423	1751.41	1832.98	1846	1910	11	33	0	0	0	0	33	SAMN27361076	JALWXK000000000
T2_maxbin2_scaf2bin.384	T2	d__Bacteria;p__Proteobacteria;c__Gammaproteobacteria;o__SZUA-21;f__;g__;s__			Gammaproteobacteria bacterium	0.729457	taxonomic novelty determined using RED	2.86706	81.65	6.69	Medium	No 16S rRNA in MAG	390	1144	3097	1105	0.881344	0.66191	0.0312564	2698718	15395	15395	2358.68	2442.28	2807	2935	11	31	0	0	0	1	32	SAMN27361077	JALWXL000000000
T2_maxbin2_scaf2bin.393	T2	d__Bacteria;p__Proteobacteria;c__Gammaproteobacteria;o__Thiotrichales;f__Thiotrichaceae;g__Cocleimonas;s__			Thiotrichaceae bacterium	0.917286	taxonomic classification defined by topology and ANI	9.69646	67.57	4.75	Medium	No 16S rRNA in MAG	460	985	2825	940	0.89258	0.437766	0.0205144	2421136	25538	25538	2457.54	2575.68	2933	3026	11	17	0	0	0	0	17	SAMN27361078	JALWXM000000000
T2_maxbin2_scaf2bin.399	T2	d__Archaea;p__Thermoproteota;c__Nitrososphaeria;o__Geothermarchaeales;f__JDFR-13;g__B109-G9;s__			Nitrososphaeria archaeon	0.812711	taxonomic novelty determined using RED	48.5935	92.06	0.93	High	Unclassified	0	11	1279	11	0.925678	0.520755	0.101995	1242470	1142610	1142610	112952	112952	1142610	1142610	11	41	0	0	5	0	46	SAMN27361079	JALWXN000000000
T2_maxbin2_scaf2bin.405_VB	T2	d__Bacteria;p__Proteobacteria;c__Gammaproteobacteria;o__Thiohalobacterales;f__Thiohalobacteraceae;g__J048;s__			Thiohalobacter sp.	0.92109	taxonomic classification defined by topology and ANI	8.11551	63.76	9.47	Medium	No 16S rRNA in MAG	330	873	2398	840	0.902121	0.659272	0.0241473	1808129	30614	30614	2070.79	2152.53	2282	2324	11	27	0	0	0	0	27	SAMN27361080	JALWXO000000000
T2_maxbin2_scaf2bin.424	T2	d__Bacteria;p__Bacteroidota;c__Bacteroidia;o__Chitinophagales;f__Saprospiraceae;g__;s__			Saprospiraceae bacterium	0.843509	taxonomic classification defined by topology and ANI	2.72235	91.73	4.11	High	Unclassified	1062	1200	3448	1094	0.874346	0.45481	0.0355488	3395059	18363	18852	2828.33	3103.34	3604	3843	11	22	0	0	0	0	22	SAMN27361081	JALWXP000000000
T2_maxbin2_scaf2bin.431_VB	T2	d__Bacteria;p__Bacteroidota;c__Bacteroidia;o__Chitinophagales;f__Saprospiraceae;g__;s__			Saprospiraceae bacterium	0.816006	taxonomic novelty determined using RED	9.81592	78.3	7.75	Medium	No 16S rRNA in MAG	250	939	2462	914	0.924432	0.522344	0.0252479	2035593	13591	13591	2167.56	2227.13	2406	2414	11	29	0	0	1	0	30	SAMN27361082	JALWXQ000000000
T2_maxbin2_scaf2bin.433	T2	d__Bacteria;p__Campylobacterota;c__Campylobacteria;o__Campylobacterales;f__Sulfurovaceae;g__UBA1140;s__			Campylobacteraceae bacterium	0.945624	taxonomic classification defined by topology and ANI	12.893	95.08	3.75	High	No 16S rRNA in MAG	240	390	2015	384	0.92988	0.297743	0.0310202	1824141	24973	24973	4676.67	4750.37	6891	6972	11	37	0	0	0	0	37	SAMN27361083	JALWXR000000000
T2_maxbin2_scaf2bin.434	T2	d__Bacteria;p__Proteobacteria;c__Gammaproteobacteria;o__Chromatiales;f__Sedimenticolaceae;g__;s__			Sedimenticola sp.	0.771091	taxonomic novelty determined using RED	7.9163	96.27	3.91	High	Unclassified	30	167	2796	164	0.89422	0.635744	0.0298103	2969693	148536	148536	17782.4	18107.9	39504	39504	11	43	0	0	0	0	43	SAMN27361084	JALWXS000000000
T2_maxbin2_scaf2bin.437	T2	d__Bacteria;p__Chloroflexota;c__Anaerolineae;o__Caldilineales;f__J102;g__JAADII01;s__			Anaerolineae bacterium	0.966204	taxonomic classification defined by topology and ANI	2.90228	64.62	7.68	Medium	No 16S rRNA in MAG	890	1881	4292	1792	0.889909	0.595727	0.0277754	3451044	11550	11550	1834.21	1925.81	1994	2060	11	24	0	1	1	0	26	SAMN27361085	JALWXT000000000
T2_maxbin2_scaf2bin.447	T2	d__Bacteria;p__Proteobacteria;c__Gammaproteobacteria;o__Chromatiales;f__Sedimenticolaceae;g__;s__			Sedimenticola sp.	0.784874	taxonomic classification fully defined by topology	13.1913	90.26	7.23	High	No 16S rRNA in MAG	320	1080	4103	1066	0.886253	0.616664	0.0390405	3684288	40797	40797	3411.08	3456.18	4573	4596	11	36	0	0	0	1	37	SAMN27361086	JALWXU000000000
T2_maxbin2_scaf2bin.450	T2	d__Bacteria;p__Proteobacteria;c__Gammaproteobacteria;o__Thiohalomonadales;f__UBA6429;g__JAADGZ01;s__			Chromatiales bacterium	0.941219	taxonomic novelty determined using RED	5.23806	90.57	5.77	High	Unclassified	330	826	3265	793	0.889263	0.514266	0.045882	2918833	20903	20903	3533.3	3680.75	4950	5009	11	46	0	0	1	0	47	SAMN27361087	JALWXV000000000
T2_maxbin2_scaf2bin.463	T2	d__Bacteria;p__Planctomycetota;c__GCA-002687715;o__GCA-002687715;f__DRQF01;g__DRQF01;s__DRQF01 sp011369445			Planctomycetes bacterium	N/A	taxonomic classification defined by topology and ANI	2.17415	66.77	6.24	Medium	Unclassified	1190	1758	4253	1639	0.924461	0.633462	0.0240392	3699886	13707	14938	2103.92	2257.4	2434	2578	11	33	0	1	0	0	34	SAMN27361088	JALWXW000000000
T2_maxbin2_scaf2bin.467	T2	d__Bacteria;p__Caldisericota;c__Caldisericia;o__Caldisericales;f__Caldisericaceae;g__;s__			Caldisericaceae bacterium	0.746563	taxonomic novelty determined using RED	12.6081	80.6	2.84	Medium	Bacteria;Caldisericota;Caldisericia;Caldisericales;Caldisericaceae;Caldisericum	410	692	1694	660	0.893123	0.40056	0.037199	1259966	7820	7820	1820.17	1909.04	1930	2011	11	43	0	0	2	0	45	SAMN27361089	JALWXX000000000
T2_maxbin2_scaf2bin.485	T2	d__Bacteria;p__Thermosulfidibacterota;c__Thermosulfidibacteria;o__Thermosulfidibacterales;f__B14-G1;g__B14-G1;s__			Bacteria bacterium	0.898882	taxonomic novelty determined using RED	2.70602	65.28	7.67	Medium	No 16S rRNA in MAG	210	692	1759	671	0.933638	0.564036	0.0376934	1222002	8237	8237	1765.6	1821.17	1842	1914	11	23	0	0	0	1	24	SAMN27361090	JALWXY000000000
T2_maxbin2_scaf2bin.489	T2	d__Archaea;p__Thermoproteota;c__Thermoproteia;o__Sulfolobales;f__;g__;s__			Desulfurococcales archaeon	0.504863	taxonomic classification fully defined by topology	3.95754	60.32	6.35	Medium	No 16S rRNA in MAG	480	525	2029	486	0.888832	0.408988	0.0732487	1669475	25472	25472	3179.04	3435.13	5113	5609	11	29	0	0	0	1	30	SAMN27361091	JALWXZ000000000
T2_maxbin2_scaf2bin.494	T2	d__Bacteria;p__Patescibacteria;c__Paceibacteria;o__Moranbacterales;f__DUUL01;g__;s__			Candidatus Moranbacteria bacterium	0.80381	taxonomic classification defined by topology and ANI	5.29654	71.75	0	Medium	Unclassified	10	111	907	110	0.864962	0.408957	0.169659	915637	113123	113123	8248.89	8323.97	39399	39399	11	37	0	0	0	0	37	SAMN27361092	JALWYA000000000
T2_maxbin2_scaf2bin.500	T2	d__Bacteria;p__Chloroflexota;c__Anaerolineae;o__Anaerolineales;f__DRKV01;g__DRKV01;s__DRKV01 sp011051635			Anaerolineales bacterium	N/A	taxonomic classification defined by topology and ANI	4.67152	77.98	9.83	Medium	Unclassified	320	1274	3137	1242	0.889004	0.612816	0.0435276	2694666	16088	16088	2114.87	2169.62	2358	2383	11	48	0	1	0	0	49	SAMN27361093	JALWYB000000000
T2_maxbin2_scaf2bin.502	T2	d__Archaea;p__Thermoproteota;c__Thermoproteia;o__Sulfolobales;f__;g__;s__			Thermoprotei archaeon	0.49766	taxonomic classification fully defined by topology	3.8607	76.67	6.05	Medium	No 16S rRNA in MAG	520	652	2220	600	0.908626	0.418874	0.0803591	1650980	15576	16144	2531.38	2751.63	3186	3443	11	22	0	0	0	1	23	SAMN27361094	JALWYC000000000
T2_maxbin2_scaf2bin.508	T2	d__Bacteria;p__Proteobacteria;c__Gammaproteobacteria;o__GCF-002020875;f__GRL18;g__GRL18;s__			Gammaproteobacteria bacterium	0.907335	taxonomic classification defined by topology and ANI	54.7	97.37	3.78	High	Bacteria;Proteobacteria;Gammaproteobacteria;Thiotrichales;Thiotrichaceae;Leucothrix	2440	580	3546	552	0.887915	0.440286	0.0380642	3548311	74004	74004	6113.57	6428.1	11696	12703	11	45	0	0	0	0	45	SAMN27361095	JALWYD000000000
T2_maxbin2_scaf2bin.513	T2	d__Bacteria;p__Chloroflexota;c__Anaerolineae;o__Caldilineales;f__JAADDB01;g__JAADDB01;s__			Anaerolineae bacterium	0.938442	taxonomic classification defined by topology and ANI	13.1246	71.52	5.53	Medium	Unclassified	430	1356	2855	1313	0.881778	0.623454	0.038146	2284538	8570	8570	1684.45	1739.94	1750	1778	11	34	0	0	0	0	34	SAMN27361096	JALWYE000000000
T2_maxbin2_scaf2bin.518	T2	d__Bacteria;p__Chloroflexota;c__Anaerolineae;o__Anaerolineales;f__DRMV01;g__JAADEN01;s__			Anaerolineales bacterium	0.977034	taxonomic classification defined by topology and ANI	2.82202	68.19	2.73	Medium	Unclassified	280	841	2025	814	0.919715	0.679101	0.0308469	1563306	6145	6145	1858.53	1920.52	1983	2032	11	29	0	1	0	1	31	SAMN27361097	JALWYF000000000
T2_maxbin2_scaf2bin.520	T2	d__Bacteria;p__Desulfobacterota;c__Dissulfuribacteria;o__Dissulfuribacterales;f__Dissulfuribacteraceae;g__Dissulfuribacter;s__			Deltaproteobacteria bacterium	0.915313	taxonomic classification defined by topology and ANI	4.56451	83.08	8.26	Medium	Bacteria;Desulfobacterota;Dissulfuribacteria;Dissulfuribacterales;Dissulfuribacteraceae;Dissulfuribacter	610	1062	2850	1001	0.940573	0.492369	0.0295885	2240807	13928	13928	2109.41	2238.57	2400	2508	11	36	0	1	0	0	37	SAMN27361098	JALWYG000000000
T2_maxbin2_scaf2bin.524	T2	d__Archaea;p__Thermoproteota;c__Korarchaeia;o__Korarchaeales;f__Korarchaeaceae;g__;s__			Crenarchaeota archaeon	0.83792	taxonomic novelty determined using RED	5.05482	90.58	1.87	High	Archaea;Korarchaeota;Korarchaeia;Korarchaeales;Korarchaeaceae;Candidatus Korarchaeum	40	140	1909	136	0.903082	0.575776	0.0354858	1713058	90612	90612	12235.8	12596	23829	23829	11	46	0	0	1	0	47	SAMN27361099	JALWYH000000000
T2_maxbin2_scaf2bin.529	T2	d__Bacteria;p__Thermotogota;c__Thermotogae;o__Thermotogales;f__Thermotogaceae;g__;s__			Thermotogaceae bacterium	0.749678	taxonomic classification fully defined by topology	2.48277	89.87	4.81	Medium	No 16S rRNA in MAG	991	1071	2686	975	0.935032	0.430852	0.0574294	1972337	10874	10874	1840.66	2022.91	2043	2147	11	25	0	0	1	1	27	SAMN27361100	JALWYI000000000
T2_maxbin2_scaf2bin.530	T2	d__Bacteria;p__Desulfobacterota;c__Dissulfuribacteria;o__Dissulfuribacterales;f__QOAL01;g__;s__			Deltaproteobacteria bacterium	0.76694	taxonomic novelty determined using RED	3.37128	89.44	6.54	Medium	Bacteria;Desulfobacterota;Dissulfuribacteria;Dissulfuribacterales;Dissulfuribacteraceae;Dissulfurimicrobium	640	1126	3385	1062	0.881705	0.482875	0.0413728	3037613	14744	25313	2697.13	2860.28	3414	3545	11	42	0	1	0	1	44	SAMN27361101	JALWYJ000000000
T2_maxbin2_scaf2bin.535	T2	d__Archaea;p__Thermoproteota;c__Thermoproteia;o__Sulfolobales;f__Pyrodictiaceae;g__;s__			Pyrodictiaceae archaeon	0.872875	taxonomic novelty determined using RED	2.85792	84.65	5.78	Medium	Archaea;Crenarchaeota;Thermoprotei;Desulfurococcales;Pyrodictiaceae	270	575	1998	548	0.880508	0.505969	0.0442102	1454977	16987	16987	2529.93	2655.07	2897	3045	11	34	0	0	0	0	34	SAMN27361102	JALWYK000000000
T2_metabat1_scaf2bin.003	T2	d__Bacteria;p__Proteobacteria;c__Alphaproteobacteria;o__Rhizobiales;f__Thermopetrobacteraceae;g__Thermopetrobacter;s__Thermopetrobacter sp000746275			Rhizobiales bacterium	N/A	taxonomic classification defined by topology and ANI	4.01926	87.52	4.2	Medium	Unclassified	521	615	2569	566	0.84632	0.620212	0.0231248	2418012	16801	16801	3930.88	4272.11	4972	5254	11	42	0	0	2	0	44	SAMN27361103	JALWYL000000000
T2_metabat1_scaf2bin.008	T2	d__Bacteria;p__Proteobacteria;c__Gammaproteobacteria;o__SZUA-229;f__SZUA-229;g__;s__			Gammaproteobacteria bacterium	0.879588	taxonomic novelty determined using RED	2.3351	52.31	6.63	Medium	No 16S rRNA in MAG	652	754	2283	690	0.905024	0.549293	0.0256081	1838741	7866	7941	2437.78	2664.84	2610	2748	11	9	0	0	0	0	9	SAMN27361104	JALWYM000000000
T2_metabat1_scaf2bin.010	T2	d__Bacteria;p__Proteobacteria;c__Gammaproteobacteria;o__Methylococcales;f__Methylothermaceae;g__Methylohalobius;s__			Methylothermaceae bacterium	0.898925	taxonomic classification defined by topology and ANI	2.55504	76.82	1.49	Medium	No 16S rRNA in MAG	1070	708	2716	601	0.914505	0.546995	0.0238582	2322424	13772	13772	3278.75	3864.27	3976	4326	11	27	0	0	0	0	27	SAMN27361105	JALWYN000000000
T2_metabat1_scaf2bin.014	T2	d__Bacteria;p__Desulfobacterota;c__Dissulfuribacteria;o__Dissulfuribacterales;f__QOAL01;g__QOAL01;s__			Deltaproteobacteria bacterium	0.912335	taxonomic classification defined by topology and ANI	4.35797	97.51	0.6	High	Bacteria;Desulfobacterota;Dissulfuribacteria;Dissulfuribacterales;Dissulfuribacteraceae;Dissulfurimicrobium	130	150	2148	137	0.890265	0.49812	0.0161901	2308142	83996	83996	15386.7	16847.8	22306	23284	11	42	0	1	0	0	43	SAMN27361106	JALWYO000000000
T2_metabat1_scaf2bin.017	T2	d__Bacteria;p__Bacteroidota;c__Bacteroidia;o__Flavobacteriales;f__Flavobacteriaceae;g__GCA-002733185;s__			Flavobacteriaceae bacterium	0.92471	taxonomic novelty determined using RED	3.37827	86.42	3.03	Medium	No 16S rRNA in MAG	270	574	2397	547	0.928312	0.345065	0.0185879	2288793	24518	24518	3986.97	4184.27	5016	5097	11	22	0	0	1	0	23	SAMN27361107	JALWYP000000000
T2_metabat1_scaf2bin.018	T2	d__Bacteria;p__Planctomycetota;c__Phycisphaerae;o__Sedimentisphaerales;f__Sedimentisphaeraceae;g__;s__			Phycisphaerae bacterium	0.771697	taxonomic novelty determined using RED	5.55642	97.73	1.14	High	Unclassified	60	51	1962	45	0.88368	0.408025	0.00959868	2288051	207056	207056	44862.6	50845.6	83312	95512	11	42	0	0	1	0	43	SAMN27361108	JALWYQ000000000
T2_metabat1_scaf2bin.023	T2	d__Bacteria;p__Bacteroidota;c__Bacteroidia;o__Flavobacteriales;f__JAADED01;g__JAADED01;s__			Flavobacteriales bacterium	0.9471	taxonomic classification defined by topology and ANI	8.05591	90.44	3.28	High	No 16S rRNA in MAG	210	287	2121	275	0.883222	0.486001	0.0331501	2221331	28129	28129	7739.1	8077.57	10337	10496	11	32	0	0	0	1	33	SAMN27361109	JALWYR000000000
T2_metabat1_scaf2bin.029	T2	d__Bacteria;p__Desulfobacterota;c__Dissulfuribacteria;o__Dissulfuribacterales;f__QOAL01;g__JAADCZ01;s__			Deltaproteobacteria bacterium	0.920215	taxonomic classification defined by topology and ANI	7.62356	89.02	3.57	Medium	Bacteria	201	226	2126	207	0.919804	0.477776	0.0193573	2153812	69732	69732	9529.25	10404.9	16775	17380	11	33	0	0	0	3	36	SAMN27361110	JALWYS000000000
T2_metabat1_scaf2bin.031	T2	d__Bacteria;p__Proteobacteria;c__Gammaproteobacteria;o__Thiotrichales;f__Thiotrichaceae;g__;s__			Thiotrichaceae bacterium	0.790528	taxonomic classification fully defined by topology	4.30848	89.8	5.36	Medium	No 16S rRNA in MAG	320	394	2265	362	0.89101	0.386611	0.0240947	2135748	29362	31372	5419.87	5899.86	7785	8062	11	35	0	0	0	0	35	SAMN27361111	JALWYT000000000
T2_metabat1_scaf2bin.034	T2	d__Bacteria;p__Bacteroidota;c__Bacteroidia;o__SpSt-205;f__JAADEI01;g__;s__			Bacteroidetes bacterium	0.772837	taxonomic classification defined by topology and ANI	10.6545	78.69	0.55	Medium	Unclassified	20	116	1743	114	0.926025	0.537441	0.0155953	2130337	95506	95506	18364.8	18687.2	23947	24154	11	35	0	0	0	0	35	SAMN27361112	JALWYU000000000
T2_metabat1_scaf2bin.036	T2	d__Bacteria;p__WOR-3;c__Hydrothermia;o__LBFQ01;f__LBFQ01;g__JAADCS01;s__			candidate division WOR-3 bacterium	0.946499	taxonomic classification defined by topology and ANI	19.7997	91.53	1.69	High	Unclassified	0	62	2139	62	0.941658	0.542698	0.0210622	2111117	120330	120330	34050.3	34050.3	55472	55472	11	47	0	0	0	1	48	SAMN27361113	JALWYV000000000
T2_metabat1_scaf2bin.049	T2	d__Bacteria;p__Calditrichota;c__Calditrichia;o__Calditrichales;f__Calditrichaceae;g__;s__			Calditrichae bacterium	0.755204	taxonomic novelty determined using RED	8.09401	55.46	2.3	Medium	No 16S rRNA in MAG	560	730	2110	674	0.89406	0.502404	0.0282741	1997318	11938	11938	2735.28	2963.38	3012	3167	11	22	0	0	0	1	23	SAMN27361114	JALWYW000000000
T2_metabat1_scaf2bin.052	T2	d__Bacteria;p__Acidobacteriota;c__Thermoanaerobaculia;o__;f__;g__;s__			Thermoanaerobaculia bacterium	0.557391	taxonomic novelty determined using RED	4.26323	94.02	0.85	High	Unclassified	210	101	1773	80	0.932885	0.368655	0.0120027	1956489	150440	150440	19369.1	24456.1	30734	37036	11	46	0	0	0	0	46	SAMN27361115	JALWYX000000000
T2_metabat1_scaf2bin.057	T2	d__Bacteria;p__Proteobacteria;c__Gammaproteobacteria;o__Immundisolibacterales;f__;g__;s__			Gammaproteobacteria bacterium	0.661896	taxonomic novelty determined using RED	3.13229	67.92	3.56	Medium	No 16S rRNA in MAG	360	574	2203	538	0.914104	0.626764	0.0280683	1914244	18418	18418	3334.29	3558.07	3767	3951	11	19	0	0	0	0	19	SAMN27361116	JALWYY000000000
T2_metabat1_scaf2bin.061	T2	d__Bacteria;p__Proteobacteria;c__Alphaproteobacteria;o__Geminicoccales;f__Geminicoccaceae;g__;s__			Alphaproteobacteria bacterium	0.856799	taxonomic classification fully defined by topology	4.10064	50.67	2.09	Medium	No 16S rRNA in MAG	240	790	2355	766	0.925728	0.701247	0.0192091	1886474	9638	9638	2387.64	2462.76	2441	2464	11	24	0	0	0	0	24	SAMN27361117	JALWYZ000000000
T2_metabat1_scaf2bin.064	T2	d__Bacteria;p__Proteobacteria;c__Gammaproteobacteria;o__Thiohalomonadales;f__UBA6429;g__JAADGZ01;s__			Chromatiales bacterium	0.915824	taxonomic novelty determined using RED	4.04512	72.62	2.27	Medium	Bacteria;Proteobacteria;Gammaproteobacteria	170	606	2264	589	0.905494	0.613108	0.0266752	1889241	11856	11856	3117.28	3207.54	3345	3423	11	21	0	0	0	1	22	SAMN27361118	JALWZA000000000
T2_metabat1_scaf2bin.068	T2	d__Archaea;p__Thermoproteota;c__Thermoproteia;o__Sulfolobales;f__NBVN01;g__;s__			Desulfurococcales archaeon	0.767952	taxonomic novelty determined using RED	7.11647	98.1	2.74	High	Archaea;Crenarchaeota;Thermoprotei;Desulfurococcales;Ignisphaeraceae;uncultured	60	161	2106	155	0.891782	0.50806	0.0311471	1856338	208841	208841	11529.7	11976.4	24046	24046	11	43	0	0	3	5	51	SAMN27361119	JALWZB000000000
T2_metabat1_scaf2bin.072	T2	d__Archaea;p__Thermoproteota;c__Thermoproteia;o__Sulfolobales;f__Desulfurococcaceae;g__JAADCY01;s__			Desulfurococcales archaeon	0.862704	taxonomic classification defined by topology and ANI	3.38843	94.3	1.48	High	Unclassified	372	169	1926	132	0.907781	0.425528	0.0246086	1810736	63357	77396	10712.2	13717.7	16214	19186	11	40	0	0	2	2	44	SAMN27361120	JALWZC000000000
T2_metabat1_scaf2bin.075	T2	d__Bacteria;p__Omnitrophota;c__Koll11;o__UBA10015;f__Kpj58rc;g__UBA12451;s__			Candidatus Omnitrophica bacterium	0.860889	taxonomic classification defined by topology and ANI	2.69365	74.55	5.38	Medium	No 16S rRNA in MAG	440	590	2024	546	0.934641	0.345141	0.02107	1753227	22875	22875	2970.83	3211.04	3358	3532	11	29	0	0	0	0	29	SAMN27361121	JALWZD000000000
T2_metabat1_scaf2bin.076	T2	d__Bacteria;p__Campylobacterota;c__Campylobacteria;o__Campylobacterales;f__Sulfurospirillaceae;g__JAADIZ01;s__			Campylobacteraceae bacterium	0.901875	taxonomic classification defined by topology and ANI	4.97494	77.08	7.12	Medium	No 16S rRNA in MAG	185	481	2049	463	0.946019	0.343248	0.0189968	1735007	19309	19853	3606.7	3747.32	4087	4225	11	22	0	0	0	2	24	SAMN27361122	JALWZE000000000
T2_metabat1_scaf2bin.079	T2	d__Bacteria;p__Desulfobacterota;c__Desulfovibrionia;o__Desulfovibrionales;f__Desulfohalobiaceae;g__;s__			Desulfohalobiaceae bacterium	0.845996	taxonomic classification defined by topology and ANI	2.59783	72.88	5.49	Medium	No 16S rRNA in MAG	560	624	2145	568	0.945885	0.361052	0.0199684	1715306	13849	13849	2747.99	3019.9	3048	3189	11	25	0	1	1	0	27	SAMN27361123	JALWZF000000000
T2_metabat1_scaf2bin.081	T2	d__Bacteria;p__WOR-3;c__Hydrothermia;o__LBFQ01;f__LBFQ01;g__;s__			candidate division WOR-3 bacterium	0.905717	taxonomic novelty determined using RED	7.25411	90.68	3.39	High	Unclassified	250	120	1838	113	0.958622	0.55351	0.0158902	1720098	80923	80923	14332.1	15222.1	21238	21974	11	44	0	0	0	1	45	SAMN27361124	JALWZG000000000
T2_metabat1_scaf2bin.089	T2	d__Archaea;p__Thermoproteota;c__Thermoproteia;o__Thermoproteales;f__Thermoproteaceae;g__;s__			Thermoproteales archaeon	0.697865	taxonomic novelty determined using RED	6.97125	94.49	1.1	High	Unclassified	50	173	2015	168	0.910263	0.604165	0.0366348	1632580	40449	40449	9436.59	9717.74	14370	14370	11	28	0	0	8	5	41	SAMN27361125	JALWZH000000000
T2_metabat1_scaf2bin.095	T2	d__Bacteria;p__Campylobacterota;c__Campylobacteria;o__Campylobacterales;f__Sulfurovaceae;g__Nitratifractor;s__			Campylobacteraceae bacterium	0.954001	taxonomic classification defined by topology and ANI	7.46323	86.92	4.96	Medium	No 16S rRNA in MAG	70	307	1785	300	0.908416	0.575873	0.0201787	1574442	26978	26978	5128.25	5248.14	6150	6319	11	33	0	1	0	1	35	SAMN27361126	JALWZI000000000
T2_metabat1_scaf2bin.096	T2	d__Bacteria;p__Campylobacterota;c__Campylobacteria;o__Campylobacterales;f__Nitratiruptoraceae;g__;s__			Campylobacterales bacterium	0.890023	taxonomic novelty determined using RED	13.113	94.72	1.93	High	No 16S rRNA in MAG	30	198	1807	195	0.9643	0.487748	0.0197146	1563162	41802	41802	7894.61	8016.22	10348	10348	11	22	0	0	0	0	22	SAMN27361127	JALWZJ000000000
T2_metabat1_scaf2bin.098	T2	d__Bacteria;p__Campylobacterota;c__Campylobacteria;o__Campylobacterales;f__Sulfurovaceae;g__UBA1140;s__			Campylobacteraceae bacterium	0.944555	taxonomic classification defined by topology and ANI	4.71321	89.07	2.94	Medium	Unclassified	90	352	1658	343	0.947204	0.335577	0.018722	1547846	19235	19235	4397.03	4512.67	5668	5673	11	25	0	0	0	0	25	SAMN27361128	JALWZK000000000
T2_metabat1_scaf2bin.112	T2	d__Bacteria;p__Desulfobacterota;c__Desulfobacteria;o__Desulfatiglandales;f__;g__;s__			Desulfobacterales bacterium	0.639247	taxonomic classification defined by topology and ANI	2.81808	71.8	1.97	Medium	No 16S rRNA in MAG	376	439	1703	403	0.958141	0.373794	0.0201482	1422954	15316	19226	3240.5	3530.9	3610	3869	11	20	0	0	0	2	22	SAMN27361129	JALWZL000000000
T2_metabat1_scaf2bin.123	T2	d__Archaea;p__Halobacteriota;c__Archaeoglobi;o__Archaeoglobales;f__Archaeoglobaceae;g__Archaeoglobus;s__			Archaeoglobus sp.	0.886154	taxonomic classification defined by topology and ANI	3.06945	80.72	2.64	Medium	No 16S rRNA in MAG	420	373	1742	331	0.94306	0.470533	0.0147601	1275364	15014	22504	3418.08	3853.06	3943	4334	11	27	0	0	0	0	27	SAMN27361130	JALWZM000000000
T2_metabat1_scaf2bin.131	T2	d__Bacteria;p__Aquificota;c__Aquificae;o__Aquificales;f__Aquificaceae;g__Hydrogenivirga;s__			Aquificaceae bacterium	0.922199	taxonomic classification defined by topology and ANI	4.02898	68.74	2.64	Medium	Unclassified	491	388	1596	341	0.961333	0.489212	0.0188788	1147061	16532	18272	2955.08	3363.82	3437	3591	11	20	0	1	0	0	21	SAMN27361131	JALWZN000000000
T2_metabat1_scaf2bin.134	T2	d__Archaea;p__Thermoproteota;c__Nitrososphaeria;o__Geothermarchaeales;f__JDFR-13;g__B109-G9;s__			Nitrososphaeria archaeon	0.82144	taxonomic novelty determined using RED	2.58799	76.17	1.87	Medium	Archaea;Crenarchaeota;Nitrososphaeria;Caldiarchaeales;Geothermarchaeaceae	470	304	1361	257	0.934609	0.366465	0.0214296	1139133	17370	18876	3745.6	4432.42	4805	5262	11	14	0	0	6	1	21	SAMN27361132	JALWZO000000000
T2_metabat1_scaf2bin.136	T2	d__Bacteria;p__Campylobacterota;c__Campylobacteria;o__Campylobacterales;f__Sulfurovaceae;g__JAADEQ01;s__			Campylobacteraceae bacterium	0.917575	taxonomic classification defined by topology and ANI	2.70972	78.7	2.33	Medium	No 16S rRNA in MAG	360	378	1351	342	0.900784	0.374143	0.0257261	1132203	20093	20093	2994.29	3310.54	3287	3522	11	17	0	0	0	0	17	SAMN27361133	JALWZP000000000
T2_metabat1_scaf2bin.138	T2	d__Bacteria;p__Aquificota;c__Aquificae;o__Aquificales;f__Aquificaceae;g__;s__			Aquificaceae bacterium	0.83737	taxonomic novelty determined using RED	3.70755	64.17	3.92	Medium	No 16S rRNA in MAG	240	316	1463	292	0.96733	0.488605	0.0153359	1105572	16571	16571	3497.89	3786.21	4042	4351	11	27	0	2	0	0	29	SAMN27361134	JALWZQ000000000
T2_metabat1_scaf2bin.139	T2	d__Archaea;p__Halobacteriota;c__Archaeoglobi;o__Archaeoglobales;f__Archaeoglobaceae;g__;s__			Archaeoglobaceae archaeon	0.77067	taxonomic novelty determined using RED	2.5156	76.6	1.6	Medium	Archaea;Halobacterota;Archaeoglobi;Archaeoglobales;Archaeoglobaceae	580	275	1415	217	0.93819	0.461973	0.0145388	1098396	16535	24064	3992.06	5061.73	5320	6263	11	26	0	0	0	1	27	SAMN27361135	JALWZR000000000
T2_metabat1_scaf2bin.141	T2	d__Bacteria;p__Patescibacteria;c__4484-211;o__4484-211;f__;g__;s__			Patescibacteria bacterium	0.697953	taxonomic novelty determined using RED	4.47214	79.44	1.72	Medium	Unclassified	70	55	1060	48	0.907032	0.403073	0.0159704	1092082	114111	122544	19854.8	22751.7	31825	43098	11	45	0	0	2	0	47	SAMN27361136	JALWZS000000000
T2_metabat1_scaf2bin.155	T2	d__Bacteria;p__Chloroflexota;c__Anaerolineae;o__Caldilineales;f__J102;g__M2005;s__			Anaerolineae bacterium	0.928959	taxonomic novelty determined using RED	23.4742	91.82	2.1	High	Bacteria;Chloroflexi;Anaerolineae;SJA-15	620	371	3687	363	0.831998	0.585537	0.0212961	4319654	72646	72646	11641.6	11899.9	18344	18646	11	46	0	1	0	0	47	SAMN27361137	JALWZT000000000
T2_metabat1_scaf2bin.160	T2	d__Archaea;p__Thermoproteota;c__Thermoproteia;o__Sulfolobales;f__Fervidicoccaceae;g__;s__			Desulfurococcales archaeon	0.761743	taxonomic classification defined by topology and ANI	3.24238	68.64	1.4	Medium	No 16S rRNA in MAG	170	274	1169	257	0.894605	0.53687	0.0719321	923566	17047	17047	3370.06	3593.64	3846	3956	11	20	0	0	2	1	23	SAMN27361138	JALWZU000000000
T2_metabat1_scaf2bin.165	T2	d__Bacteria;p__Patescibacteria;c__Microgenomatia;o__UBA1406;f__GWC2-37-13;g__;s__			Candidatus Roizmanbacteria bacterium	0.736072	taxonomic classification fully defined by topology	5.44491	62.77	1.38	Medium	Unclassified	40	94	894	90	0.904721	0.343031	0.0170039	866296	33064	33064	9215.49	9625.51	12483	12483	11	36	0	0	0	0	36	SAMN27361139	JALWZV000000000
T2_metabat1_scaf2bin.174	T2	d__Archaea;p__Micrarchaeota;c__Micrarchaeia;o__UBA10214;f__UBA10214;g__;s__			Candidatus Micrarchaeota archaeon	0.667469	taxonomic classification fully defined by topology	3.11552	85.28	0	Medium	No 16S rRNA in MAG	220	103	929	81	0.950245	0.438308	0.017577	817131	41227	55312	7931.17	10088	11626	14630	11	43	0	0	0	0	43	SAMN27361140	JALWZW000000000
T2_metabat1_scaf2bin.175	T2	d__Bacteria;p__Patescibacteria;c__WWE3;o__2-01-FULL-39-13;f__2-01-FULL-39-13;g__;s__			candidate division WWE3 bacterium	0.749611	taxonomic novelty determined using RED	4.79992	68.81	0	Medium	Unclassified	40	81	716	77	0.884835	0.333972	0.016894	811111	83334	83334	10013.2	10533.9	14102	14102	11	32	0	0	0	0	32	SAMN27361141	JALWZX000000000
T2_metabat1_scaf2bin.189	T2	d__Bacteria;p__Patescibacteria;c__Dojkabacteria;o__SC72;f__GCA-002793355;g__;s__			Candidatus Dojkabacteria bacterium	0.719167	taxonomic novelty determined using RED	2.64962	52.24	1.88	Medium	No 16S rRNA in MAG	190	180	661	161	0.906911	0.414855	0.0140178	621263	15660	15660	3450.41	3858.78	3946	4264	11	24	0	0	0	0	24	SAMN27361142	JALWZY000000000
T2_metabat1_scaf2bin.191	T2	d__Bacteria;p__Patescibacteria;c__Dojkabacteria;o__SC72;f__GCA-002793355;g__;s__			Candidatus Dojkabacteria bacterium	0.725724	taxonomic novelty determined using RED	3.3955	56.58	1.72	Medium	No 16S rRNA in MAG	70	124	600	117	0.925576	0.327819	0.0135591	594825	20302	20302	4796.41	5083.97	6838	6973	11	20	0	0	0	0	20	SAMN27361143	JALWZZ000000000
T2_metabat1_scaf2bin.210_VB	T2	d__Bacteria;p__Aquificota;c__Aquificae;o__Hydrogenothermales;f__Hydrogenothermaceae;g__;s__			Hydrogenothermaceae bacterium	0.796273	taxonomic classification defined by topology and ANI	2.74339	62.05	1.02	Medium	No 16S rRNA in MAG	310	357	1237	326	0.951262	0.328877	0.017802	992831	22059	22059	2780.17	3045.49	3084	3297	11	12	0	0	0	0	12	SAMN27361144	JALXAA000000000
T2_metabat1_scaf2bin.220	T2	d__Bacteria;p__Chloroflexota;c__Anaerolineae;o__Ardenticatenales;f__Ardenticatenaceae;g__;s__			Ardenticatenaceae bacterium	0.829715	taxonomic classification defined by topology and ANI	20.4417	97.27	4.73	High	Unclassified	160	211	3453	204	0.89774	0.627637	0.0299337	3878317	100167	100167	18379.9	19011.4	35567	35596	11	48	0	1	0	0	49	SAMN27361145	JALXAB000000000
T2_metabat1_scaf2bin.222	T2	d__Bacteria;p__Bacteroidota;c__Bacteroidia;o__Bacteroidales;f__F082;g__SZUA-53;s__			Bacteroidales bacterium	0.914068	taxonomic classification defined by topology and ANI	3.90243	93.55	3.23	High	No 16S rRNA in MAG	542	568	3266	516	0.884458	0.418617	0.0225346	3818322	45318	45318	6721.44	7399.85	9711	10535	11	36	0	0	1	2	39	SAMN27361146	JALXAC000000000
T2_metabat1_scaf2bin.232	T2	d__Bacteria;p__Bacteroidota;c__Bacteroidia;o__Flavobacteriales;f__Flavobacteriaceae;g__Aureibaculum;s__Aureibaculum sp011330545			Flavobacteriaceae bacterium	N/A	taxonomic classification defined by topology and ANI	6.78074	88.63	6.14	Medium	Unclassified	190	816	3570	797	0.89059	0.355829	0.0202666	3346622	21827	21827	4101.02	4199.02	5007	5109	11	26	0	0	1	3	30	SAMN27361147	JALXAD000000000
T2_metabat1_scaf2bin.240	T2	d__Bacteria;p__Desulfobacterota;c__Syntrophobacteria;o__Syntrophobacterales;f__Thermodesulforhabdaceae;g__;s__			Syntrophobacterales bacterium	0.825993	taxonomic classification defined by topology and ANI	5.08373	97.74	2.58	High	Unclassified	240	343	3272	319	0.907571	0.414584	0.0190802	3224945	53638	53638	9401.47	10109.5	16337	16748	11	50	0	1	2	1	54	SAMN27361148	JALXAE000000000
T2_metabat1_scaf2bin.243	T2	d__Bacteria;p__Chloroflexota;c__Anaerolineae;o__Caldilineales;f__J102;g__M2005;s__			Anaerolineae bacterium	0.919144	taxonomic novelty determined using RED	14.8322	81.26	3.36	Medium	Unclassified	350	534	2947	526	0.8441	0.594046	0.0262643	3184654	31877	31877	5963.12	6054.48	8067	8254	11	45	0	1	0	0	46	SAMN27361149	JALXAF000000000
T2_metabat1_scaf2bin.244	T2	d__Bacteria;p__Proteobacteria;c__Alphaproteobacteria;o__Minwuiales;f__Minwuiaceae;g__;s__			Sneathiellales bacterium	0.727609	taxonomic classification defined by topology and ANI	5.78206	98.7	3.41	High	No 16S rRNA in MAG	90	293	3140	284	0.913189	0.621605	0.0212394	3153654	57270	57270	10763	11104.4	15668	16402	11	41	0	0	0	0	41	SAMN27361150	JALXAG000000000
T2_metabat1_scaf2bin.253_VB	T2	d__Bacteria;p__Calescibacterota;c__Calescibacteriia;o__Calescibacteriales;f__Calescibacteriaceae;g__;s__			Bacteria bacterium	0.831207	taxonomic novelty determined using RED	3.70444	63.09	7.44	Medium	No 16S rRNA in MAG	710	408	1871	337	0.937425	0.407948	0.0159233	1877792	23188	28986	4600.69	5572.08	6351	7240	11	36	0	0	0	0	36	SAMN27361151	JALXAH000000000
T2_metabat1_scaf2bin.254	T2	d__Bacteria;p__Desulfobacterota;c__Syntrophobacteria;o__B119-G9;f__B119-G9;g__B119-G9;s__			Desulfobacterales bacterium	0.917768	taxonomic classification defined by topology and ANI	8.63047	86.16	5.85	Medium	Bacteria	70	606	3095	599	0.867183	0.480716	0.0182283	3030980	25721	25721	5001.5	5060.07	6427	6448	11	37	0	1	0	0	38	SAMN27361152	JALXAI000000000
T2_metabat1_scaf2bin.255	T2	d__Bacteria;p__Chloroflexota;c__Anaerolineae;o__Caldilineales;f__J102;g__M2005;s__			Anaerolineae bacterium	0.918481	taxonomic novelty determined using RED	44.568	78.64	1.49	Medium	Unclassified	2310	583	2825	559	0.870071	0.580043	0.0278105	2975418	26986	38132	5099.67	5322.75	6974	7311	11	34	0	1	0	0	35	SAMN27361153	JALXAJ000000000
T2_metabat1_scaf2bin.259	T2	d__Bacteria;p__Proteobacteria;c__Gammaproteobacteria;o__Thiotrichales;f__UWMA-0217;g__;s__			Gammaproteobacteria bacterium	0.825728	taxonomic classification defined by topology and ANI	4.85774	80.96	3.71	Medium	No 16S rRNA in MAG	530	789	3313	736	0.89942	0.495437	0.0233653	2915516	19979	19979	3694.53	3961.3	4317	4493	11	26	0	0	0	1	27	SAMN27361154	JALXAK000000000
T2_metabat1_scaf2bin.261	T2	d__Bacteria;p__Proteobacteria;c__Alphaproteobacteria;o__Geminicoccales;f__Geminicoccaceae;g__HRBIN39;s__			Alphaproteobacteria bacterium	0.971203	taxonomic classification defined by topology and ANI	2.76377	61.33	5.2	Medium	No 16S rRNA in MAG	280	912	2772	884	0.910345	0.725732	0.023071	2221288	23941	23941	2435.32	2512.77	2435	2461	11	29	0	0	0	1	30	SAMN27361155	JALXAL000000000
T2_metabat1_scaf2bin.270	T2	d__Bacteria;p__Proteobacteria;c__Gammaproteobacteria;o__Chromatiales;f__Sedimenticolaceae;g__Thiolapillus;s__			Sedimenticola sp.	0.937839	taxonomic classification defined by topology and ANI	16.6257	96.69	2.8	High	No 16S rRNA in MAG	130	80	2640	76	0.911143	0.643585	0.0162915	2725089	182999	182999	34062	35856.4	90503	94493	11	40	0	0	0	2	42	SAMN27361156	JALXAM000000000
T2_metabat1_scaf2bin.275	T2	d__Bacteria;p__Proteobacteria;c__Gammaproteobacteria;o__Enterobacterales;f__GCA-002770795;g__DRNA01;s__DRNA01 sp011322365			Enterobacterales bacterium	N/A	taxonomic classification defined by topology and ANI	3.97051	77.03	3.87	Medium	Bacteria;Proteobacteria;Gammaproteobacteria	490	763	2946	714	0.904062	0.409879	0.0223698	2690068	19724	19724	3525	3767.6	3984	4164	11	29	0	0	0	1	30	SAMN27361157	JALXAN000000000
T2_metabat1_scaf2bin.286	T2	d__Bacteria;p__Proteobacteria;c__Gammaproteobacteria;o__Thiotrichales;f__Thiotrichaceae;g__Cocleimonas;s__			Thiotrichaceae bacterium	0.926809	taxonomic classification defined by topology and ANI	4.69111	82.56	8.02	Medium	No 16S rRNA in MAG	250	558	2631	533	0.884772	0.394785	0.0213132	2468330	20734	20734	4423.08	4631.01	5356	5524	11	35	0	0	0	1	36	SAMN27361158	JALXAO000000000
T2_metabat2_scaf2bin.002	T2	d__Bacteria;p__Proteobacteria;c__Gammaproteobacteria;o__SZUA-229;f__SZUA-229;g__;s__			Gammaproteobacteria bacterium	0.818776	taxonomic novelty determined using RED	3.30674	71.85	4.22	Medium	Bacteria;Proteobacteria;Gammaproteobacteria;Thiotrichales;Thiotrichaceae;uncultured	380	651	2557	613	0.903861	0.475216	0.0377658	2182788	19212	19212	3352.39	3560.83	3738	4028	11	19	0	0	0	0	19	SAMN27361159	JALXAP000000000
T2_metabat2_scaf2bin.004	T2	d__Bacteria;p__Proteobacteria;c__Gammaproteobacteria;o__Beggiatoales;f__Beggiatoaceae;g__Thiomargarita;s__			Thiotrichaceae bacterium	0.986365	taxonomic classification defined by topology and ANI	6.74338	93.05	4.02	High	Bacteria;Proteobacteria;Gammaproteobacteria;Beggiatoales;Beggiatoaceae	270	283	3961	265	0.881456	0.421553	0.016429	4224373	100853	100853	14926.2	15941	28432	29425	11	51	0	0	0	0	51	SAMN27361160	JALXAQ000000000
T2_metabat2_scaf2bin.018	T2	d__Bacteria;p__Desulfobacterota;c__Desulfobulbia;o__Desulfobulbales;f__Desulfobulbaceae;g__DRLX01;s__			Desulfobulbaceae bacterium	0.965179	taxonomic classification defined by topology and ANI	40.879	72.45	1.36	Medium	No 16S rRNA in MAG	520	535	1951	528	0.888124	0.526126	0.0283229	1783354	25324	25324	3332.4	3377.56	3575	3616	11	25	0	0	0	2	27	SAMN27361161	JALXAR000000000
T2_metabat2_scaf2bin.022	T2	d__Bacteria;p__Calditrichota;c__Calditrichia;o__Calditrichales;f__Calditrichaceae;g__DRQG01;s__DRQG01 abyssi_A			Calditrichae bacterium	N/A	taxonomic classification defined by topology and ANI	7.33833	80.79	4.56	Medium	No 16S rRNA in MAG	560	967	3596	911	0.893015	0.45273	0.0334899	3653572	26383	33906	3777.68	4010.51	4346	4553	11	32	0	0	0	2	34	SAMN27361162	JALXAS000000000
T2_metabat2_scaf2bin.026	T2	d__Bacteria;p__Bacteroidota;c__Bacteroidia;o__Chitinophagales;f__Saprospiraceae;g__BCD1;s__			Saprospiraceae bacterium	0.902404	taxonomic classification defined by topology and ANI	2.96515	78.42	1.03	Medium	Unclassified	1099	1069	3371	961	0.901448	0.429566	0.0235044	3592189	22281	22281	3359.3	3737.97	3855	4129	11	16	0	0	0	0	16	SAMN27361163	JALXAT000000000
T2_metabat2_scaf2bin.040	T2	d__Bacteria;p__Desulfobacterota;c__Desulfobulbia;o__Desulfobulbales;f__Desulfocapsaceae;g__Desulfocapsa;s__			Desulfobulbaceae bacterium	0.942918	taxonomic classification defined by topology and ANI	6.61229	85.71	9.66	Medium	No 16S rRNA in MAG	690	1155	4512	1086	0.887691	0.438117	0.0300597	4185255	29133	29133	3623	3853.83	4368	4438	11	38	0	1	0	1	40	SAMN27361164	JALXAU000000000
T2_metabat2_scaf2bin.043	T2	d__Bacteria;p__Aquificota;c__Aquificae;o__Hydrogenothermales;f__Hydrogenothermaceae;g__JAADDZ01;s__			Hydrogenothermaceae bacterium	0.874634	taxonomic classification defined by topology and ANI	10.0573	76.23	6.51	Medium	Unclassified	160	514	1982	498	0.945148	0.35918	0.0246332	1522583	16962	16962	2961.91	3057.4	3183	3229	11	20	0	0	0	0	20	SAMN27361165	JALXAV000000000
T2_metabat2_scaf2bin.044	T2	d__Bacteria;p__Caldatribacteriota;c__JS1;o__;f__;g__;s__			Candidatus Atribacteria bacterium	0.415175	taxonomic novelty determined using RED	2.8389	76.98	2	Medium	No 16S rRNA in MAG	300	496	1912	466	0.942393	0.366182	0.0215157	1666164	19115	19115	3358.6	3575.46	3894	4004	11	34	0	0	0	0	34	SAMN27361166	JALXAW000000000
T2_metabat2_scaf2bin.050	T2	d__Bacteria;p__Proteobacteria;c__Gammaproteobacteria;o__Thiotrichales;f__Thiotrichaceae;g__HyVt-477;s__			Thiotrichaceae bacterium	0.898214	taxonomic classification defined by topology and ANI	8.29029	96.12	1.38	High	No 16S rRNA in MAG	60	213	3285	207	0.834172	0.410014	0.0194988	3658301	88991	88991	17174.8	17673	31733	31887	11	34	0	0	0	0	34	SAMN27361167	JALXAX000000000
T2_metabat2_scaf2bin.051	T2	d__Bacteria;p__Chloroflexota;c__Anaerolineae;o__4572-78;f__4572-78;g__DUEH01;s__			Anaerolineae bacterium	0.966324	taxonomic classification defined by topology and ANI	3.54678	62.86	0.99	Medium	Unclassified	770	1042	3140	965	0.899593	0.519794	0.0344909	2841209	15581	15581	2725.95	2944.26	3004	3089	11	28	0	1	0	0	29	SAMN27361168	JALXAY000000000
T2_metabat2_scaf2bin.052	T2	d__Bacteria;p__;c__;o__;f__;g__;s__	original GTDB assignment is: d__Bacteria;p__Desulfobacterota_G;c__;o__;f__;g__;s__	JALWCF01	Bacteria bacterium	0.376808	taxonomic novelty determined using RED	3.80113	61.06	0.84	Medium	No 16S rRNA in MAG	220	620	1807	598	0.892106	0.319568	0.0258878	1644007	10316	10316	2651.27	2749.18	2794	2826	11	14	0	0	0	1	15	SAMN27361169	JALXAZ000000000
T2_metabat2_scaf2bin.053	T2	d__Bacteria;p__Desulfobacterota;c__Desulfovibrionia;o__Desulfovibrionales;f__Desulfohalobiaceae;g__Desulfothermus;s__			Desulfohalobiaceae bacterium	0.919521	taxonomic classification defined by topology and ANI	2.39728	66.76	2.36	Medium	Unclassified	430	540	1682	497	0.924789	0.374243	0.0223073	1453354	15687	15687	2690.6	2924.25	3002	3113	11	10	0	1	0	0	11	SAMN27361170	JALXBA000000000
T2_metabat2_scaf2bin.056	T2	d__Bacteria;p__Bacteroidota;c__Bacteroidia;o__Bacteroidales;f__Marinilabiliaceae;g__JAADEM01;s__			Marinilabiliaceae bacterium	0.927701	taxonomic classification defined by topology and ANI	2.79805	80.34	1.38	Medium	No 16S rRNA in MAG	840	711	2452	627	0.888238	0.389814	0.0216353	2591184	17771	17771	3643.24	4132.67	4575	4843	11	22	0	0	1	0	23	SAMN27361171	JALXBB000000000
T2_metabat2_scaf2bin.068	T2	d__Bacteria;p__Proteobacteria;c__Gammaproteobacteria;o__Thiotrichales;f__Thiotrichaceae;g__Cocleimonas;s__			Thiotrichaceae bacterium	0.928323	taxonomic classification defined by topology and ANI	6.28839	79.36	5.5	Medium	No 16S rRNA in MAG	330	609	2692	576	0.890353	0.424435	0.0246079	2456823	18984	18984	4033.65	4265.32	4738	4883	11	23	0	0	0	1	24	SAMN27361172	JALXBC000000000
T2_metabat2_scaf2bin.069	T2	d__Bacteria;p__Desulfobacterota;c__Dissulfuribacteria;o__Dissulfuribacterales;f__QOAL01;g__JAADCZ01;s__			Deltaproteobacteria bacterium	0.9226	taxonomic classification defined by topology and ANI	11.81	66.73	5.21	Medium	Unclassified	250	433	1914	408	0.919932	0.486546	0.026398	1726651	25283	25283	3987.07	4231.99	4998	5059	11	27	0	0	0	1	28	SAMN27361173	JALXBD000000000
T2_metabat2_scaf2bin.075	T2	d__Bacteria;p__Proteobacteria;c__Gammaproteobacteria;o__GCF-002020875;f__;g__;s__			Gammaproteobacteria bacterium	0.684885	taxonomic novelty determined using RED	2.4023	73.79	5.59	Medium	No 16S rRNA in MAG	1710	948	3449	778	0.905685	0.513289	0.0368711	3066356	17483	17483	3232.75	3941.33	3880	4473	11	21	0	0	0	1	22	SAMN27361174	JALXBE000000000
T2_metabat2_scaf2bin.078	T2	d__Bacteria;p__Planctomycetota;c__Planctomycetes;o__Isosphaerales;f__;g__;s__			Planctomycetes bacterium	0.608755	taxonomic novelty determined using RED	15.3529	100	0	High	Unclassified	20	193	3865	191	0.870766	0.642117	0.0118668	4962839	152120	152120	25714.1	25983.5	49275	49275	11	48	0	1	0	2	51	SAMN27361175	JALXBF000000000
T2_metabat2_scaf2bin.082	T2	d__Bacteria;p__Campylobacterota;c__Campylobacteria;o__Campylobacterales;f__Sulfurovaceae;g__Sulfurovum;s__			Sulfurovum sp.	0.991947	taxonomic classification defined by topology and ANI	30.2946	88.22	2.87	Medium	Bacteria;Campylobacterota;Campylobacteria;Campylobacterales;Sulfurovaceae;Sulfurovum	500	185	2168	180	0.920728	0.369779	0.0189557	1973753	75223	75600	10666.2	10965.3	16888	17213	11	26	0	0	1	0	27	SAMN27361176	JALXBG000000000
T2_metabat2_scaf2bin.084	T2	d__Bacteria;p__Calditrichota;c__Calditrichia;o__Calditrichales;f__J004;g__J004;s__			Calditrichae bacterium	0.959242	taxonomic classification defined by topology and ANI	7.05325	96.64	2.2	High	Unclassified	50	338	3447	333	0.921011	0.509795	0.0310137	3870013	81006	81006	11449.6	11621.7	17917	18146	11	39	0	0	0	0	39	SAMN27361177	JALXBH000000000
T2_metabat2_scaf2bin.089	T2	d__Bacteria;p__Acidobacteriota;c__Aminicenantia;o__;f__;g__;s__			Candidatus Aminicenantes bacterium	0.537385	taxonomic novelty determined using RED	4.90556	86.99	2.44	Medium	Unclassified	60	131	1925	125	0.953715	0.481994	0.0208546	1906085	88363	88363	14549.8	15248.7	22999	23049	11	44	0	0	1	1	46	SAMN27361178	JALXBI000000000
T2_metabat2_scaf2bin.092	T2	d__Archaea;p__Methanobacteriota;c__Thermococci;o__Thermococcales;f__Thermococcaceae;g__Thermococcus;s__			Thermococcus sp.	0.922833	ANI	5.59732	98.51	1.51	High	Archaea;Euryarchaeota;Thermococci;Thermococcales;Thermococcaceae;Thermococcus	150	98	2194	92	0.91877	0.551854	0.0273017	1994577	97242	97242	20351.3	21680.2	35213	35213	11	44	0	0	0	0	44	SAMN27361179	JALXBJ000000000
T2_metabat2_scaf2bin.095	T2	d__Bacteria;p__Campylobacterota;c__Campylobacteria;o__Campylobacterales;f__Sulfurimonadaceae;g__Sulfurimonas;s__			Sulfurimonas sp.	0.960126	ANI	44.0943	99.32	3.28	High	No 16S rRNA in MAG	30	134	2176	131	0.950703	0.348116	0.0236188	2074486	161442	161442	15481	15835.8	32930	32930	11	35	0	0	0	1	36	SAMN27361180	JALXBK000000000
T2_metabat2_scaf2bin.096	T2	d__Archaea;p__Thermoproteota;c__Thermoproteia;o__Sulfolobales;f__;g__;s__			Desulfurococcales archaeon	0.595695	taxonomic novelty determined using RED	7.14416	60.97	1.72	Medium	No 16S rRNA in MAG	110	262	1049	251	0.915293	0.47644	0.0313522	760927	14694	14694	2903.88	3031.58	3097	3213	11	23	0	0	1	2	26	SAMN27361181	JALXBL000000000
T2_metabat2_scaf2bin.097	T2	d__Bacteria;p__Proteobacteria;c__Gammaproteobacteria;o__GCF-002020875;f__GRL18;g__;s__			Gammaproteobacteria bacterium	0.756854	taxonomic classification defined by topology and ANI	6.12774	84.44	9.52	Medium	No 16S rRNA in MAG	520	868	3851	816	0.887474	0.419869	0.0306398	3591276	41583	41583	4136.82	4401.07	5333	5529	11	33	0	0	0	1	34	SAMN27361182	JALXBM000000000
T2_metabat2_scaf2bin.101	T2	d__Bacteria;p__Chloroflexota;c__Anaerolineae;o__Caldilineales;f__J102;g__M2005;s__			Anaerolineae bacterium	0.993788	taxonomic classification defined by topology and ANI	2.96325	75.77	3.36	Medium	No 16S rRNA in MAG	730	738	2930	665	0.889771	0.583646	0.0324291	2849687	35328	35328	3860.38	4285.24	4722	5029	11	27	0	1	0	0	28	SAMN27361183	JALXBN000000000
T2_metabat2_scaf2bin.104	T2	d__Archaea;p__Thermoproteota;c__Thermoproteia;o__Sulfolobales;f__Acidilobaceae;g__JAADGB01;s__			Acidilobaceae archaeon	0.888854	taxonomic classification defined by topology and ANI	5.35062	69.77	5.41	Medium	No 16S rRNA in MAG	220	349	1346	327	0.922287	0.535827	0.0409969	1028223	16006	16006	2945.57	3144.41	3264	3412	11	19	0	0	0	1	20	SAMN27361184	JALXBO000000000
T2_metabat2_scaf2bin.107	T2	d__Bacteria;p__Chloroflexota;c__Anaerolineae;o__B4-G1;f__SLSP01;g__;s__			Anaerolineae bacterium	0.779105	taxonomic novelty determined using RED	16.226	89.09	0	Medium	Unclassified	210	156	2140	153	0.9321	0.658176	0.0234999	2457921	112355	112355	15754.6	16064.8	26161	26284	11	48	0	0	0	0	48	SAMN27361185	JALXBP000000000
T2_metabat2_scaf2bin.113	T2	d__Bacteria;p__Bacteroidota;c__Ignavibacteria;o__Ignavibacteriales;f__Melioribacteraceae;g__1-14-2-50-31-20;s__			Melioribacteraceae bacterium	0.941017	taxonomic classification defined by topology and ANI	4.21215	76.75	9.53	Medium	Bacteria;Bacteroidota;Ignavibacteria;Ignavibacteriales;Melioribacteraceae;IheB3-7	460	1181	3633	1135	0.901565	0.328248	0.0206531	3646480	25565	40546	3087.23	3212.76	3547	3620	11	29	0	0	1	1	31	SAMN27361186	JALXBQ000000000
T2_metabat2_scaf2bin.115	T2	d__Bacteria;p__Proteobacteria;c__Alphaproteobacteria;o__Rhizobiales;f__Thermopetrobacteraceae;g__;s__			Rhizobiales bacterium	0.871369	taxonomic novelty determined using RED	6.22543	60.96	2.64	Medium	No 16S rRNA in MAG	380	587	1871	549	0.886281	0.645989	0.0242524	1502224	14979	26391	2558.51	2736.29	2814	2867	11	28	0	0	0	0	28	SAMN27361187	JALXBR000000000
T2_metabat2_scaf2bin.116_VB	T2	d__Bacteria;p__Campylobacterota;c__Campylobacteria;o__Campylobacterales;f__QNZT01;g__;s__			Campylobacterales bacterium	0.834991	taxonomic classification defined by topology and ANI	4.21813	52.59	1.72	Medium	No 16S rRNA in MAG	130	341	1679	328	0.931566	0.314689	0.0165851	1495183	18025	18025	4384.32	4558.48	5419	5786	11	10	0	0	0	0	10	SAMN27361188	JALXBS000000000
T2_metabat2_scaf2bin.118	T2	d__Bacteria;p__Campylobacterota;c__Desulfurellia;o__Desulfurellales;f__Hippeaceae;g__;s__			Desulfurellales bacterium	0.754044	taxonomic novelty determined using RED	3.10852	74.96	3.56	Medium	Unclassified	270	446	1461	419	0.943895	0.389562	0.0239119	1156595	11202	11202	2592.66	2760.37	2800	2909	11	25	0	0	0	1	26	SAMN27361189	JALXBT000000000
T2_metabat2_scaf2bin.123	T2	d__Bacteria;p__Desulfobacterota;c__Thermodesulfobacteria;o__Thermodesulfobacteriales;f__Thermodesulfatatoraceae;g__JAADCO01;s__			Thermodesulfobacteriales bacterium	0.851545	taxonomic classification defined by topology and ANI	2.16805	62.86	2.95	Medium	No 16S rRNA in MAG	361	443	1331	408	0.938642	0.491414	0.0328458	1046883	11690	11690	2362.35	2565.89	2453	2590	11	10	0	0	0	0	10	SAMN27361190	JALXBU000000000
T2_metabat2_scaf2bin.125	T2	d__Bacteria;p__Campylobacterota;c__Campylobacteria;o__Campylobacterales;f__QNZT01;g__QNZT01;s__			Campylobacterales bacterium	0.906165	taxonomic classification defined by topology and ANI	3.35759	56.31	2.77	Medium	No 16S rRNA in MAG	310	387	1494	356	0.943386	0.48904	0.0284693	1171113	11777	11777	3025.33	3289.64	3433	3614	11	7	0	0	0	0	7	SAMN27361191	JALXBV000000000
T2_metabat2_scaf2bin.127	T2	d__Bacteria;p__Myxococcota;c__Myxococcia;o__SLRQ01;f__;g__;s__			Myxococcales bacterium	0.660594	taxonomic novelty determined using RED	2.16943	50.82	2.34	Medium	No 16S rRNA in MAG	850	1129	3265	1044	0.925605	0.69013	0.0240975	2928986	16779	16779	2593.57	2805.54	2795	2956	11	23	0	0	0	0	23	SAMN27361192	JALXBW000000000
T2_metabat2_scaf2bin.128	T2	d__Bacteria;p__Bacteroidota;c__Bacteroidia;o__Flavobacteriales;f__JAADED01;g__;s__			Flavobacteriales bacterium	0.845065	taxonomic novelty determined using RED	4.40358	75.37	3.38	Medium	No 16S rRNA in MAG	331	492	1826	461	0.913613	0.360451	0.0194897	1741897	12020	12020	3539.77	3778.52	4153	4342	11	19	0	0	0	0	19	SAMN27361193	JALXBX000000000
T2_metabat2_scaf2bin.129	T2	d__Bacteria;p__Chloroflexota;c__Anaerolineae;o__Anaerolineales;f__DRMV01;g__;s__			Anaerolineales bacterium	0.904985	taxonomic novelty determined using RED	4.00598	83.18	4.63	Medium	Unclassified	140	400	2204	386	0.906776	0.65273	0.0246882	2169587	50296	50296	5423.62	5620.69	7289	7366	11	39	0	1	0	1	41	SAMN27361194	JALXBY000000000
T2_metabat2_scaf2bin.131	T2	d__Bacteria;p__Proteobacteria;c__Gammaproteobacteria;o__Chromatiales;f__Sedimenticolaceae;g__Thiolapillus;s__			Sedimenticola sp.	0.959918	taxonomic classification defined by topology and ANI	15.7809	53.08	1.55	Medium	No 16S rRNA in MAG	130	257	1457	253	0.90548	0.608174	0.0237862	1338697	28806	28806	5208.43	5291.29	6632	6686	11	25	0	0	0	3	28	SAMN27361195	JALXBZ000000000
T2_metabat2_scaf2bin.132	T2	d__Bacteria;p__Chloroflexota;c__Anaerolineae;o__Caldilineales;f__JAADDB01;g__JAADDB01;s__			Anaerolineae bacterium	0.887282	taxonomic classification defined by topology and ANI	7.32078	82.36	2.75	Medium	No 16S rRNA in MAG	270	648	3126	621	0.902477	0.59942	0.0342031	3076842	25008	25008	4747.8	4954.66	6008	6044	11	40	0	1	0	1	42	SAMN27361196	JALXCA000000000
T2_metabat2_scaf2bin.134	T2	d__Bacteria;p__Chloroflexota;c__Anaerolineae;o__Caldilineales;f__J102;g__M2005;s__			Anaerolineae bacterium	0.961492	taxonomic classification defined by topology and ANI	39.6748	91.82	1.09	High	Bacteria;Chloroflexi;Anaerolineae;SJA-15	320	206	3189	201	0.842186	0.611572	0.0204638	3865859	112840	126460	18764.8	19233.1	29774	30974	11	46	0	1	0	0	47	SAMN27361197	JALXCB000000000
T2_metabat2_scaf2bin.136	T2	d__Bacteria;p__Bacteroidota;c__Bacteroidia;o__Chitinophagales;f__Saprospiraceae;g__UBA2365;s__			Saprospiraceae bacterium	0.871494	taxonomic classification defined by topology and ANI	15.5515	77.27	8.74	Medium	Unclassified	590	885	3389	871	0.88677	0.324814	0.0201651	3544948	24286	24286	4004.92	4069.97	4611	4670	11	20	0	0	0	0	20	SAMN27361198	JALXCC000000000
T2_metabat2_scaf2bin.141	T2	d__Bacteria;p__Desulfobacterota;c__Dissulfuribacteria;o__Dissulfuribacterales;f__QOAL01;g__JAADCZ01;s__			Deltaproteobacteria bacterium	0.883656	taxonomic classification defined by topology and ANI	4.5343	98.19	1.77	High	Unclassified	150	179	2285	164	0.936865	0.409537	0.0240565	2317683	71273	71273	12947.1	14132.2	22945	23312	11	40	0	0	1	1	42	SAMN27361199	JALXCD000000000
T2_metabat2_scaf2bin.142	T2	d__Bacteria;p__WOR-3;c__Hydrothermia;o__UBA1063;f__;g__;s__			candidate division WOR-3 bacterium	0.692316	taxonomic classification defined by topology and ANI	12.5338	89.83	3.19	Medium	Unclassified	430	398	2341	373	0.900635	0.438998	0.0180936	2371952	38849	49050	5958.6	6359.12	8465	8768	11	45	0	0	0	1	46	SAMN27361200	JALXCE000000000
T2_metabat2_scaf2bin.143	T2	d__Bacteria;p__Campylobacterota;c__Campylobacteria;o__Campylobacterales;f__Sulfurovaceae;g__UBA1140;s__			Campylobacteraceae bacterium	0.958347	ANI	20.8862	82.51	8.61	Medium	No 16S rRNA in MAG	170	660	2624	643	0.921331	0.340071	0.0295412	2181453	16201	16201	3304.97	3392.62	3746	3774	11	30	0	0	1	0	31	SAMN27361201	JALXCF000000000
T2_metabat2_scaf2bin.146	T2	d__Bacteria;p__Gemmatimonadota_A;c__GCA-2686955;o__GCA-2686955;f__GCA-2686955;g__;s__			Gemmatimonadetes bacterium	0.773464	taxonomic classification defined by topology and ANI	5.15296	82.42	5.31	Medium	No 16S rRNA in MAG	190	921	3843	902	0.904679	0.637837	0.0376628	4138175	32246	32246	4492.93	4587.78	5695	5718	11	39	0	1	0	0	40	SAMN27361202	JALXCG000000000
T2_metabat2_scaf2bin.152	T2	d__Bacteria;p__Calditrichota;c__Calditrichia;o__RBG-13-44-9;f__;g__;s__			Calditrichae bacterium	0.71584	taxonomic novelty determined using RED	9.2153	93.76	5.72	High	Unclassified	287	697	3773	669	0.83311	0.467566	0.0370049	4276881	33852	43725	6135.72	6392.95	8642	8793	11	37	0	0	0	2	39	SAMN27361203	JALXCH000000000
T2_metabat2_scaf2bin.163	T2	d__Bacteria;p__Bacteroidota;c__Bacteroidia;o__Bacteroidales;f__UBA1556;g__;s__			Bacteroidales bacterium	0.909776	taxonomic novelty determined using RED	2.67936	82.01	5.19	Medium	No 16S rRNA in MAG	1070	889	2730	782	0.90259	0.357667	0.0200415	2908310	20150	21364	3270.24	3719.07	3920	4319	11	24	0	0	0	0	24	SAMN27361204	JALXCI000000000
T2_metabat2_scaf2bin.164	T2	d__Archaea;p__Thermoproteota;c__Thermoproteia;o__Sulfolobales;f__Ignisphaeraceae;g__JAADCV01;s__			Desulfurococcales archaeon	0.88069	taxonomic classification defined by topology and ANI	2.67428	86.46	1.93	Medium	Archaea;Crenarchaeota;Thermoprotei;Desulfurococcales;Desulfurococcaceae;Staphylothermus	580	404	1936	346	0.894609	0.526779	0.0435581	1452296	19393	23800	3593.36	4197.39	4867	5401	11	33	0	0	1	1	35	SAMN27361205	JALXCJ000000000
T2_metabat2_scaf2bin.166	T2	d__Bacteria;p__Bacteroidota;c__Bacteroidia;o__Bacteroidales;f__Prolixibacteraceae;g__Draconibacterium;s__			Draconibacterium	0.95626	taxonomic classification defined by topology and ANI	13.5867	96.67	3.92	High	No 16S rRNA in MAG	350	487	3513	479	0.877972	0.381349	0.0199769	4008464	41862	41862	8230.21	8368.4	12187	12382	11	34	0	0	0	3	37	SAMN27361206	JALXCK000000000
T2_metabat2_scaf2bin.168	T2	d__Bacteria;p__Actinobacteriota;c__Acidimicrobiia;o__Acidimicrobiales;f__TK06;g__DRKF01;s__DRKF01 sp011051915			Acidimicrobiia bacterium	N/A	taxonomic classification defined by topology and ANI	4.01421	82.91	3.09	Medium	Unclassified	200	1002	3660	982	0.90893	0.683645	0.0162912	3291469	17288	17288	3284.7	3351.8	3766	3799	11	33	0	1	0	1	35	SAMN27361207	JALXCL000000000
T2_metabat2_scaf2bin.169	T2	d__Bacteria;p__Campylobacterota;c__Campylobacteria;o__Campylobacterales;f__QNZT01;g__QNZU01;s__			Campylobacterales bacterium	0.851192	taxonomic classification defined by topology and ANI	21.23	77.2	5.29	Medium	No 16S rRNA in MAG	930	462	2190	450	0.930405	0.38508	0.0234239	1797132	23056	23056	3887.88	3993.63	4618	4694	11	25	0	0	0	0	25	SAMN27361208	JALXCM000000000
T2_metabat2_scaf2bin.171	T2	d__Archaea;p__Thermoproteota;c__Thermoproteia;o__Thermoproteales;f__Thermocladiaceae;g__JAADER01;s__			Thermoproteales archaeon	0.840571	taxonomic novelty determined using RED	2.23896	77.17	3.31	Medium	Archaea;Crenarchaeota;Thermoprotei;Thermoproteales;Thermoproteaceae;Vulcanisaeta	740	409	1557	335	0.905064	0.462655	0.0317975	1164030	11069	15817	2844.23	3474.72	3374	3735	11	24	0	0	0	1	25	SAMN27361209	JALXCN000000000
T2_metabat2_scaf2bin.174	T2	d__Archaea;p__Thermoproteota;c__Thermoproteia;o__Sulfolobales;f__AG1;g__;s__			Desulfurococcales archaeon	0.754203	taxonomic novelty determined using RED	4.789	87.73	1.91	Medium	Unclassified	120	315	1840	303	0.901851	0.455593	0.0427801	1553946	44042	44042	4932.78	5128.53	6674	7096	11	34	0	0	1	2	37	SAMN27361210	JALXCO000000000
T2_metabat2_scaf2bin.183	T2	d__Bacteria;p__Bacteroidota;c__Bacteroidia;o__Bacteroidales;f__F082;g__B16-G9;s__			Bacteroidales bacterium	0.96818	taxonomic classification defined by topology and ANI	15.0719	69.58	2.97	Medium	No 16S rRNA in MAG	420	993	2888	969	0.904298	0.398573	0.0294988	2714148	14023	17383	2732.86	2800.98	2876	2936	11	24	0	0	0	0	24	SAMN27361211	JALXCP000000000
T2_metabat2_scaf2bin.184	T2	d__Bacteria;p__Proteobacteria;c__Gammaproteobacteria;o__Methylococcales;f__Methylomonadaceae;g__Methylomarinum;s__			Methylomonas sp.	0.928284	taxonomic classification defined by topology and ANI	3.85387	83.27	5.96	Medium	Bacteria;Proteobacteria;Gammaproteobacteria;Methylococcales;Methylomonadaceae	550	669	2860	614	0.893473	0.478763	0.0294571	2574913	18275	19084	3848.08	4193.67	4704	5030	11	34	0	0	0	0	34	SAMN27361212	JALXCQ000000000
T2_metabat2_scaf2bin.190	T2	d__Bacteria;p__Proteobacteria;c__Gammaproteobacteria;o__GCF-002020875;f__GRL18;g__GRL18;s__			Gammaproteobacteria bacterium	0.951437	taxonomic classification defined by topology and ANI	4.21677	88.62	2.13	Medium	No 16S rRNA in MAG	280	610	3171	582	0.898044	0.38216	0.0232098	3082180	23589	23589	5052.3	5295.84	6599	6804	11	24	0	0	0	0	24	SAMN27361213	JALXCR000000000
T2_metabat2_scaf2bin.191	T2	d__Bacteria;p__Proteobacteria;c__Gammaproteobacteria;o__Methylococcales;f__Methylomonadaceae;g__;s__			Methylomonas sp.	0.835905	taxonomic classification fully defined by topology	3.54917	97.72	3.01	High	Unclassified	630	466	3262	403	0.893265	0.406176	0.0202878	3316489	40286	40286	7115.58	8229.5	10805	12037	11	32	0	0	0	0	32	SAMN27361214	JALXCS000000000
T2_metabat2_scaf2bin.193	T2	d__Bacteria;p__Bacteroidota;c__Bacteroidia;o__Flavobacteriales;f__Flavobacteriaceae;g__Aureibaculum;s__			Flavobacteriaceae bacterium	0.947573	taxonomic classification defined by topology and ANI	3.44384	77.61	4.65	Medium	No 16S rRNA in MAG	490	864	2884	815	0.898048	0.323844	0.0247888	2956657	20339	20339	3421.49	3627.8	4037	4149	11	24	0	0	0	0	24	SAMN27361215	JALXCT000000000
T2_metabat2_scaf2bin.197	T2	d__Bacteria;p__Chloroflexota;c__Anaerolineae;o__Anaerolineales;f__DRMV01;g__;s__			Anaerolineales bacterium	0.905663	taxonomic novelty determined using RED	3.08942	67.88	2.83	Medium	No 16S rRNA in MAG	430	409	1630	366	0.865288	0.632206	0.0240461	1573928	18785	18785	3847.18	4300.35	4820	5277	11	28	0	1	0	0	29	SAMN27361216	JALXCU000000000
T2_metabat2_scaf2bin.199	T2	d__Bacteria;p__Proteobacteria;c__Alphaproteobacteria;o__Rhizobiales;f__Aestuariivirgaceae;g__;s__			Rhizobiales bacterium	0.830329	taxonomic classification fully defined by topology	5.10322	98.41	1.96	High	Unclassified	130	182	3008	169	0.915377	0.491438	0.0210901	3109360	114797	114797	17083.7	18398.6	27493	30608	11	41	0	0	0	0	41	SAMN27361217	JALXCV000000000
T2_metabat2_scaf2bin.203	T2	d__Bacteria;p__Proteobacteria;c__Zetaproteobacteria;o__Mariprofundales;f__Mariprofundaceae;g__Ghiorsea;s__			Ghiorsea sp.	0.948381	ANI	2.71758	66.57	1.73	Medium	No 16S rRNA in MAG	320	396	1355	364	0.939833	0.471612	0.0204632	1055230	9979	9979	2663.91	2898.98	2868	3139	11	15	0	0	0	0	15	SAMN27361218	JALXCW000000000
T2_metabat2_scaf2bin.208	T2	d__Bacteria;p__Desulfobacterota;c__Desulfobulbia;o__Desulfobulbales;f__Desulfobulbaceae;g__Desulfobulbus_C;s__			Desulfobulbaceae bacterium	0.943939	taxonomic classification defined by topology and ANI	17.8257	87.66	5.87	Medium	No 16S rRNA in MAG	240	491	2549	485	0.892897	0.472644	0.0262815	2457949	27903	29505	5005.52	5067.94	6446	6446	11	34	0	1	0	1	36	SAMN27361219	JALXCX000000000
T2_metabat2_scaf2bin.209	T2	d__Bacteria;p__Proteobacteria;c__Gammaproteobacteria;o__Thiotrichales;f__UWMA-0217;g__;s__			Gammaproteobacteria bacterium	0.805394	taxonomic classification defined by topology and ANI	6.93802	72.62	3.43	Medium	No 16S rRNA in MAG	270	700	2433	673	0.920851	0.707081	0.0298628	1985290	12308	12308	2835.74	2949.91	3146	3200	11	22	0	0	0	1	23	SAMN27361220	JALXCY000000000
T2_metabat2_scaf2bin.213	T2	d__Bacteria;p__Campylobacterota;c__Campylobacteria;o__Campylobacterales;f__Sulfurovaceae;g__Sulfurovum;s__			Sulfurovum sp.	0.936054	ANI	98.9927	96.11	0.82	High	No 16S rRNA in MAG	800	60	2130	52	0.924604	0.38878	0.0131322	2050645	176362	177913	34164.1	39435.5	83432	83432	11	41	0	0	0	0	41	SAMN27361221	JALXCZ000000000
T2_metabat2_scaf2bin.218	T2	d__Bacteria;p__Campylobacterota;c__Campylobacteria;o__Campylobacterales;f__Thiovulaceae;g__UWMA-0117;s__UWMA-0117 sp012963895			Helicobacteraceae bacterium	N/A	taxonomic classification defined by topology and ANI	4.06879	55.99	1.79	Medium	No 16S rRNA in MAG	120	325	1047	313	0.956182	0.369845	0.0235729	784790	10808	10808	2414.37	2507.32	2546	2564	11	13	0	0	0	0	13	SAMN27361222	JALXDA000000000
T2_metabat2_scaf2bin.224	T2	d__Bacteria;p__Spirochaetota;c__B62-G9;o__B62-G9;f__B62-G9;g__;s__			Spirochaetes bacterium	0.789406	taxonomic classification defined by topology and ANI	4.74014	89.62	3.63	Medium	Unclassified	270	535	2295	508	0.878923	0.385612	0.0244371	2328707	22304	22304	4352.22	4584.07	5470	5744	11	32	0	0	0	1	33	SAMN27361223	JALXDB000000000
T2_metabat2_scaf2bin.226	T2	d__Bacteria;p__Proteobacteria;c__Gammaproteobacteria;o__Thiotrichales;f__Thiotrichaceae;g__Cocleimonas;s__			Thiotrichaceae bacterium	0.97547	taxonomic classification defined by topology and ANI	3.31437	49.63	4.47	Medium	Unclassified	468	595	1774	550	0.872584	0.382273	0.022651	1554573	10808	10808	2611.94	2826.5	2920	2987	11	15	0	0	0	0	15	SAMN27361224	JALXDC000000000
T2_metabat2_scaf2bin.241	T2	d__Bacteria;p__Chloroflexota;c__Anaerolineae;o__Anaerolineales;f__DRMV01;g__;s__			Anaerolineales bacterium	0.899753	taxonomic novelty determined using RED	6.1063	73.64	0	Medium	Unclassified	471	557	1604	513	0.884883	0.569575	0.0291569	1406724	10211	10211	2524.69	2742.15	2704	2800	11	27	0	0	0	0	27	SAMN27361225	JALXDD000000000
T2_metabat2_scaf2bin.242	T2	d__Bacteria;p__Campylobacterota;c__Campylobacteria;o__Campylobacterales;f__JAADDG01;g__JAADDG01;s__			Campylobacterales bacterium	0.941854	taxonomic classification defined by topology and ANI	10.9333	61.74	5.19	Medium	No 16S rRNA in MAG	140	546	1760	532	0.940381	0.332809	0.0306302	1374384	7848	8219	2516.93	2583.43	2716	2729	11	27	0	0	0	0	27	SAMN27361226	JALXDE000000000
T2_metabat2_scaf2bin.243_VB	T2	d__Bacteria;p__Patescibacteria;c__Paceibacteria;o__Moranbacterales;f__GCA-2747515;g__GCA-2747515;s__			Candidatus Moranbacteria bacterium	0.899262	taxonomic classification defined by topology and ANI	11.4746	49.63	8.42	Medium	Unclassified	120	294	1366	282	0.869658	0.332965	0.0217687	1195322	16143	16143	4065.31	4238.73	5222	5329	11	25	0	0	0	0	25	SAMN27361227	JALXDF000000000
T2_metabat2_scaf2bin.255	T2	d__Bacteria;p__Bacteroidota;c__Ignavibacteria;o__Ignavibacteriales;f__Melioribacteraceae;g__GCA-2746605;s__			Melioribacteraceae bacterium	0.892652	taxonomic classification defined by topology and ANI	11.2285	82.24	7.84	Medium	No 16S rRNA in MAG	470	1255	4606	1208	0.881303	0.314088	0.0214128	4530788	97821	97821	3609.82	3750.65	4273	4337	11	36	0	0	0	2	38	SAMN27361228	JALXDG000000000
T2_metabat2_scaf2bin.268	T2	d__Bacteria;p__Campylobacterota;c__Campylobacteria;o__Campylobacterales;f__Sulfurovaceae;g__;s__			Campylobacteraceae bacterium	0.825143	taxonomic classification fully defined by topology	2.16314	60.65	1.02	Medium	No 16S rRNA in MAG	540	298	997	244	0.940304	0.410214	0.0161882	801188	12033	15022	2686.74	3283.56	3215	3637	11	10	0	0	0	0	10	SAMN27361229	JALXDH000000000
T2_metabat2_scaf2bin.269	T2	d__Bacteria;p__DQWO01;c__;o__;f__;g__;s__			Bacteria bacterium	0.408085	taxonomic novelty determined using RED	2.50251	64.4	2.5	Medium	No 16S rRNA in MAG	662	641	2352	576	0.919389	0.539034	0.0417643	1961073	25701	25701	3058.36	3404.64	3468	3782	11	22	0	0	0	0	22	SAMN27361230	JALXDI000000000
T2_metabat2_scaf2bin.276	T2	d__Bacteria;p__Patescibacteria;c__Paceibacteria;o__Moranbacterales;f__UBA9337;g__;s__			Candidatus Moranbacteria bacterium	0.781097	taxonomic novelty determined using RED	5.64188	64.79	6.33	Medium	No 16S rRNA in MAG	230	124	890	110	0.865872	0.313904	0.0198688	861689	76457	76457	6947.25	7833.54	14611	14798	11	42	0	0	0	0	42	SAMN27361231	JALXDJ000000000
T2_metabat2_scaf2bin.284	T2	d__Archaea;p__Thermoproteota;c__Nitrososphaeria;o__Caldarchaeales;f__NZ13-MGT;g__;s__			Nitrososphaeria archaeon	0.775141	taxonomic novelty determined using RED	17.2321	61.12	0.07	Medium	No 16S rRNA in MAG	30	332	1299	329	0.941724	0.560892	0.0246749	926478	32391	32391	2790.51	2816.04	2850	2850	11	22	0	0	0	0	22	SAMN27361232	JALXDK000000000
T2_metabat2_scaf2bin.285	T2	d__Bacteria;p__Desulfobacterota;c__Desulfobulbia;o__Desulfobulbales;f__Desulfobulbaceae;g__DRKI01;s__DRKI01 sp011051875			Desulfobulbaceae bacterium	N/A	taxonomic classification defined by topology and ANI	5.67477	99.4	0.6	High	Bacteria;Desulfobacterota;Desulfobulbia;Desulfobulbales;Desulfobulbaceae;Desulfobulbus	60	123	3200	117	0.877649	0.621591	0.0361823	3753239	149838	149838	30513.7	32079	56918	57768	11	41	0	0	0	1	42	SAMN27361233	JALXDL000000000
T2_metabat2_scaf2bin.293	T2	d__Bacteria;p__Patescibacteria;c__Paceibacteria;o__Moranbacterales;f__DUUL01;g__;s__			Candidatus Moranbacteria bacterium	0.806661	taxonomic classification defined by topology and ANI	19.1961	59.32	3.19	Medium	Unclassified	1430	284	1130	267	0.813804	0.348252	0.0244232	1055737	15230	23267	3712.35	3954.07	4238	4487	11	39	0	0	0	1	40	SAMN27361234	JALXDM000000000
T2_metabat2_scaf2bin.306	T2	d__Bacteria;p__Proteobacteria;c__Gammaproteobacteria;o__Methylococcales;f__Methylothermaceae;g__Methylohalobius;s__			Methylothermaceae bacterium	0.903201	taxonomic classification defined by topology and ANI	3.1924	64.41	2.4	Medium	No 16S rRNA in MAG	384	640	2440	603	0.935856	0.648033	0.0299116	1947236	21978	21978	3041.96	3229.25	3502	3620	11	29	0	0	0	2	31	SAMN27361235	JALXDN000000000
T2_metabat2_scaf2bin.314	T2	d__Bacteria;p__Spirochaetota;c__Spirochaetia;o__B11-G9;f__B11-G9;g__;s__			Spirochaetales bacterium	0.81132	taxonomic classification defined by topology and ANI	2.74045	79.92	2.34	Medium	Bacteria;Spirochaetota;Spirochaetia;Spirochaetales;Spirochaetaceae;Sediminispirochaeta	620	800	2958	738	0.924128	0.366062	0.0211903	2635942	17848	23108	3294.15	3571.74	3747	3987	11	24	0	0	0	0	24	SAMN27361236	JALXDO000000000
T2_metabat2_scaf2bin.317	T2	d__Bacteria;p__Bacteroidota;c__Bacteroidia;o__Chitinophagales;f__Saprospiraceae;g__UBA2365;s__			Saprospiraceae bacterium	0.873772	taxonomic classification defined by topology and ANI	4.35893	60.73	1.24	Medium	No 16S rRNA in MAG	550	784	2018	729	0.908582	0.336446	0.0246799	2244826	17557	17557	2862.6	3079.32	3223	3320	11	6	0	0	0	0	6	SAMN27361237	JALXDP000000000
T2_metabat2_scaf2bin.319	T2	d__Bacteria;p__Patescibacteria;c__Paceibacteria;o__Moranbacterales;f__DUUL01;g__;s__			Candidatus Moranbacteria bacterium	0.804557	taxonomic classification defined by topology and ANI	6.65829	61.4	5.99	Medium	Unclassified	230	241	1255	227	0.824352	0.343211	0.0230319	1255718	33082	33082	5209.49	5531.8	6633	7156	11	29	0	0	2	0	31	SAMN27361238	JALXDQ000000000
T2_metabat2_scaf2bin.320	T2	d__Bacteria;p__Chloroflexota;c__Anaerolineae;o__Anaerolineales;f__DRMV01;g__;s__			Anaerolineales bacterium	0.903473	taxonomic novelty determined using RED	5.83804	72.36	1.82	Medium	No 16S rRNA in MAG	140	332	1864	318	0.891355	0.623915	0.0244674	1800540	30803	30803	5422.89	5662.08	7288	7307	11	41	0	1	0	0	42	SAMN27361239	JALXDR000000000
T2_metabat2_scaf2bin.322	T2	d__Bacteria;p__Calditrichota;c__Calditrichia;o__Calditrichales;f__Calditrichaceae;g__;s__			Calditrichae bacterium	0.751094	taxonomic classification fully defined by topology	6.4428	88.69	8.89	Medium	No 16S rRNA in MAG	361	745	3421	711	0.916434	0.458911	0.0348273	3489648	29188	29188	4683.61	4908.08	5925	6071	11	32	0	0	0	2	34	SAMN27361240	JALXDS000000000
T2_metabat2_scaf2bin.326	T2	d__Bacteria;p__Acidobacteriota;c__Aminicenantia;o__UBA2199;f__;g__;s__			Candidatus Aminicenantes bacterium	0.557672	taxonomic novelty determined using RED	4.1648	85.37	3.37	Medium	No 16S rRNA in MAG	230	396	2207	373	0.944826	0.330895	0.0197449	2220333	29806	29806	5606.32	5952.64	7572	7785	11	39	0	0	0	1	40	SAMN27361241	JALXDT000000000
T2_metabat2_scaf2bin.327	T2	d__Bacteria;p__Desulfobacterota;c__Desulfobulbia;o__Desulfobulbales;f__Desulfocapsaceae;g__Desulfocapsa;s__			Desulfobulbaceae bacterium	0.932248	taxonomic classification defined by topology and ANI	3.4263	76.9	6.26	Medium	Bacteria;Desulfobacterota;Desulfobulbia;Desulfobulbales;Desulfocapsaceae;Desulfocapsa	1690	1165	4444	996	0.891941	0.437277	0.0373052	4141249	62694	62694	3553.27	4157.88	4727	5193	11	26	0	2	1	1	30	SAMN27361242	JALXDU000000000
T2_metabat2_scaf2bin.331	T2	d__Archaea;p__Thermoproteota;c__Thermoproteia;o__Sulfolobales;f__NBVN01;g__;s__			Desulfurococcales archaeon	0.772188	taxonomic novelty determined using RED	3.64993	80.94	0.4	Medium	No 16S rRNA in MAG	160	332	1561	316	0.934588	0.557097	0.0351938	1190108	20639	20639	3584.18	3766.16	4011	4063	11	35	0	0	0	0	35	SAMN27361243	JALXDV000000000
T2_metabat2_scaf2bin.334	T2	d__Bacteria;p__Proteobacteria;c__Gammaproteobacteria;o__Thiohalomonadales;f__UBA6429;g__SZUA-37;s__			Chromatiales bacterium	0.959541	taxonomic classification defined by topology and ANI	2.79202	80.71	4.45	Medium	No 16S rRNA in MAG	983	628	2826	530	0.910098	0.416702	0.022228	2456084	23857	23857	3909.4	4634.12	5007	5546	11	21	0	0	0	0	21	SAMN27361244	JALXDW000000000
T2_metabat2_scaf2bin.340	T2	d__Bacteria;p__;c__;o__;f__;g__;s__		JALWCF01	Bacteria bacterium	0.314376	taxonomic classification fully defined by topology	2.994	62.05	2.78	Medium	No 16S rRNA in MAG	320	528	1474	496	0.909039	0.342696	0.0213862	1358776	9115	9115	2572.83	2739.47	2684	2805	11	13	0	1	0	0	14	SAMN27361245	JALXDX000000000
T2_metabat2_scaf2bin.344	T2	d__Bacteria;p__Campylobacterota;c__Campylobacteria;o__Campylobacterales;f__Sulfurovaceae;g__JAADEQ01;s__			Campylobacteraceae bacterium	0.916101	taxonomic classification defined by topology and ANI	3.74545	63.23	7.99	Medium	No 16S rRNA in MAG	180	283	1252	265	0.914474	0.363944	0.0181984	1096642	19603	23199	3874.42	4138.27	4802	4888	11	6	0	0	0	0	6	SAMN27361246	JALXDY000000000
T2_metabat2_scaf2bin.346	T2	d__Bacteria;p__Bacteroidota;c__Bacteroidia;o__Bacteroidales;f__JAADJA01;g__JAADJA01;s__			Bacteroidales bacterium	0.886757	taxonomic classification defined by topology and ANI	2.62725	76.34	2.62	Medium	No 16S rRNA in MAG	1280	1089	3470	961	0.88918	0.392943	0.0220821	3988612	27383	27383	3661.46	4150.48	4692	5012	11	26	0	0	0	1	27	SAMN27361247	JALXDZ000000000
T2_metabat2_scaf2bin.352	T2	d__Bacteria;p__Aquificota;c__Aquificae;o__Hydrogenothermales;f__Hydrogenothermaceae;g__JAADDV01;s__			Persephonella sp.	0.930358	taxonomic classification defined by topology and ANI	3.54839	56.6	3.46	Medium	Bacteria;Aquificota;Aquificae;Hydrogenothermales;Hydrogenothermaceae;Persephonella	190	400	1267	381	0.937546	0.330438	0.0284553	974612	10241	10241	2436.05	2558.04	2613	2675	11	10	0	0	0	0	10	SAMN27361248	JALXEA000000000
T2_metabat2_scaf2bin.353	T2	d__Bacteria;p__Myxococcota;c__UBA796;o__UBA796;f__GCA-2862545;g__DRPG01;s__DRPG01 sp011376105			Myxococcales bacterium	N/A	taxonomic classification defined by topology and ANI	2.32219	52.08	2.73	Medium	No 16S rRNA in MAG	660	1464	4029	1398	0.909346	0.69397	0.0206741	3599780	9344	9344	2458.42	2574.95	2588	2663	11	62	0	1	2	6	71	SAMN27361249	JALXEB000000000
T2_metabat2_scaf2bin.358	T2	d__Bacteria;p__Bacteroidota;c__Ignavibacteria;o__Ignavibacteriales;f__Melioribacteraceae;g__JAADIR01;s__			Melioribacteraceae bacterium	0.870919	taxonomic classification defined by topology and ANI	4.09471	52.46	1.14	Medium	No 16S rRNA in MAG	430	650	1750	607	0.906281	0.394618	0.0344942	1527091	15371	15371	2348.71	2515.8	2514	2578	11	22	0	0	0	1	23	SAMN27361250	JALXEC000000000
T2_metabat2_scaf2bin.359	T2	d__Bacteria;p__Proteobacteria;c__Gammaproteobacteria;o__Thiotrichales;f__Thiotrichaceae;g__Cocleimonas;s__Cocleimonas mucor_A			Thiotrichaceae bacterium	N/A	taxonomic classification defined by topology and ANI	13.9861	68.91	2.8	Medium	No 16S rRNA in MAG	200	738	2329	718	0.80888	0.39468	0.0218293	2100313	13234	13234	2845.68	2925.23	3066	3100	11	20	0	0	0	0	20	SAMN27361251	JALXED000000000
T2_metabat2_scaf2bin.360	T2	d__Archaea;p__Thermoproteota;c__Thermoproteia;o__Sulfolobales;f__Acidilobaceae;g__JAADGB01;s__			Acidilobaceae archaeon	0.799215	taxonomic classification defined by topology and ANI	5.48831	88.13	1.55	Medium	No 16S rRNA in MAG	110	350	1744	339	0.919656	0.525655	0.0408094	1398829	18267	18267	3996.34	4126.34	4861	5015	11	28	0	0	0	1	29	SAMN27361252	JALXEE000000000
T2_metabat2_scaf2bin.364	T2	d__Bacteria;p__WOR-3;c__Hydrothermia;o__UBA1063;f__;g__;s__			candidate division WOR-3 bacterium	0.602365	taxonomic classification fully defined by topology	6.41063	93.41	1.1	High	Unclassified	70	185	1974	178	0.936422	0.642045	0.0226874	2138095	73172	73172	11556.9	12011.8	16658	17906	11	44	0	0	0	1	45	SAMN27361253	JALXEF000000000
T2_metabat2_scaf2bin.372	T2	d__Bacteria;p__Bacteroidota;c__Ignavibacteria;o__Ignavibacteriales;f__Melioribacteraceae;g__BMS3ABIN04;s__			Melioribacteraceae bacterium	0.894778	taxonomic classification defined by topology and ANI	4.80967	72.26	2.14	Medium	No 16S rRNA in MAG	330	679	2450	646	0.933964	0.359639	0.0207243	2305288	18757	18757	3394.64	3568.56	3962	4129	11	22	0	0	0	0	22	SAMN27361254	JALXEG000000000
T2_metabat2_scaf2bin.374	T2	d__Bacteria;p__KSB1;c__UBA2214;o__DRLW01;f__DRLW01;g__DRLW01;s__DRLW01 sp011375275			Bacteria bacterium	N/A	taxonomic classification defined by topology and ANI	2.91624	80.6	1.62	Medium	Unclassified	570	1250	3446	1193	0.843464	0.548005	0.0287326	3470346	10292	10292	2775.82	2908.92	2999	3074	11	29	0	0	0	0	29	SAMN27361255	JALXEH000000000
T2_metabat2_scaf2bin.384	T2	d__Bacteria;p__Proteobacteria;c__Alphaproteobacteria;o__Rhizobiales;f__Hyphomicrobiaceae;g__;s__			Rhizobiales bacterium	0.778131	taxonomic novelty determined using RED	3.84072	85.7	4.79	Medium	Unclassified	350	408	2756	373	0.869705	0.544117	0.0189423	2669609	60075	60075	6542.3	7157.13	9538	10128	11	39	0	0	0	0	39	SAMN27361256	JALXEI000000000
T2_metabat2_scaf2bin.389	T2	d__Bacteria;p__Bacteroidota;c__Bacteroidia;o__Flavobacteriales;f__Flavobacteriaceae;g__;s__			Flavobacteriaceae bacterium	0.887667	taxonomic novelty determined using RED	6.79049	78.08	8	Medium	Unclassified	587	736	3664	705	0.86342	0.332061	0.0185015	3818892	38266	38266	5187.91	5416.87	7201	7436	11	31	0	0	0	0	31	SAMN27361257	JALXEJ000000000
T2_metabat2_scaf2bin.391	T2	d__Archaea;p__Thermoproteota;c__Korarchaeia;o__Korarchaeales;f__Korarchaeaceae;g__;s__			Crenarchaeota archaeon	0.796469	taxonomic novelty determined using RED	2.48904	82.33	3.04	Medium	Archaea;Korarchaeota;Korarchaeia;Korarchaeales;Korarchaeaceae;Candidatus Korarchaeum	760	389	1763	313	0.920908	0.483404	0.03823	1390429	19517	19517	3572.41	4442.27	4640	5431	11	34	0	0	0	0	34	SAMN27361258	JALXEK000000000
T2_metabat2_scaf2bin.393	T2	d__Bacteria;p__Chloroflexota;c__Anaerolineae;o__Caldilineales;f__JAADDB01;g__;s__			Anaerolineae bacterium	0.749779	taxonomic classification defined by topology and ANI	20.2506	74.85	6.95	Medium	No 16S rRNA in MAG	660	646	2192	616	0.8899	0.581309	0.0228317	1979629	22795	22795	3063.42	3213.68	3545	3554	11	31	0	0	0	0	31	SAMN27361259	JALXEL000000000
T2_metabat2_scaf2bin.395	T2	d__Bacteria;p__Proteobacteria;c__Gammaproteobacteria;o__J044;f__J044;g__J044;s__			Ectothiorhodospiraceae bacterium	0.949546	taxonomic classification defined by topology and ANI	6.69092	81.59	4.28	Medium	No 16S rRNA in MAG	140	440	2260	426	0.932199	0.670662	0.0234419	1914021	24672	24672	4349.73	4493.01	5639	5751	11	30	0	0	0	1	31	SAMN27361260	JALXEM000000000
T2_metabat2_scaf2bin.398	T2	d__Bacteria;p__Desulfobacterota;c__Desulfobulbia;o__Desulfobulbales;f__Desulfobulbaceae;g__DRLX01;s__DRLX01 sp011322715			Desulfobulbaceae bacterium	N/A	taxonomic classification defined by topology and ANI	15.3339	61.33	6.05	Medium	No 16S rRNA in MAG	490	802	2497	762	0.890647	0.481109	0.0541919	2115235	18294	18294	2636.84	2775.9	2801	2888	11	23	0	0	0	1	24	SAMN27361261	JALXEN000000000
T2_metabat2_scaf2bin.406	T2	d__Archaea;p__Thermoproteota;c__Thermoproteia;o__Sulfolobales;f__Acidilobaceae;g__JAADGB01;s__			Acidilobaceae archaeon	0.835853	taxonomic classification defined by topology and ANI	5.33367	53.03	3.72	Medium	No 16S rRNA in MAG	280	434	1373	406	0.892055	0.577459	0.0597609	1067940	54959	54959	2460.05	2630.39	2400	2458	11	14	0	0	0	0	14	SAMN27361262	JALXEO000000000
T2_metabat2_scaf2bin.409	T2	d__Bacteria;p__Aquificota;c__Aquificae;o__Aquificales;f__Aquificaceae;g__;s__			Aquificaceae bacterium	0.817185	taxonomic novelty determined using RED	12.5513	64.4	2.04	Medium	Unclassified	90	372	1376	363	0.955954	0.504286	0.0187883	1025854	10773	10773	2757.43	2826.04	2874	2924	11	25	0	1	0	2	28	SAMN27361263	JALXEP000000000
T2_metabat2_scaf2bin.414	T2	d__Bacteria;p__Aquificota;c__Aquificae;o__Hydrogenothermales;f__Hydrogenothermaceae;g__Persephonella;s__			Persephonella sp.	0.953909	taxonomic classification defined by topology and ANI	13.2545	85.48	4.24	Medium	Bacteria;Aquificota;Aquificae;Hydrogenothermales;Hydrogenothermaceae	80	418	1995	410	0.953791	0.371658	0.0223786	1580135	19795	19795	3780.04	3853.99	4610	4610	11	26	0	0	0	0	26	SAMN27361264	JALXEQ000000000
T2_metabat2_scaf2bin.416	T2	d__Bacteria;p__Proteobacteria;c__Alphaproteobacteria;o__Rhodobacterales;f__Rhodobacteraceae;g__UBA3077;s__			Rhodobacteraceae bacterium	0.937023	ANI	4.04223	94.7	2.05	High	Bacteria;Proteobacteria;Alphaproteobacteria;Rhodobacterales;Rhodobacteraceae	300	441	3419	411	0.908499	0.595206	0.0244686	3229907	44080	44080	7323.37	7858.65	11446	12030	11	36	0	0	0	0	36	SAMN27361265	JALXER000000000
T2_metabat2_scaf2bin.417	T2	d__Bacteria;p__Patescibacteria;c__Paceibacteria;o__Moranbacterales;f__GCA-2747515;g__;s__			Candidatus Moranbacteria bacterium	0.774327	taxonomic classification defined by topology and ANI	4.42453	64.17	0.55	Medium	Unclassified	110	139	829	128	0.905735	0.543778	0.0209239	748695	20851	20851	5385.5	5849.18	7643	7803	11	31	0	0	0	0	31	SAMN27361266	JALXES000000000
T2_metabat2_scaf2bin.426	T2	d__Bacteria;p__Chloroflexota;c__Anaerolineae;o__Caldilineales;f__JAADDB01;g__JAADDB01;s__			Anaerolineae bacterium	0.888487	taxonomic classification defined by topology and ANI	2.9214	66.25	3.85	Medium	Unclassified	470	869	3017	822	0.905181	0.656089	0.024581	2698733	15856	20451	3105.02	3283.13	3458	3615	11	29	0	0	3	0	32	SAMN27361267	JALXET000000000
T2_metabat2_scaf2bin.427	T2	d__Bacteria;p__Planctomycetota;c__Planctomycetes;o__Pirellulales;f__Pirellulaceae;g__;s__			Pirellulaceae bacterium	0.845823	taxonomic classification defined by topology and ANI	4.21553	55.81	2.81	Medium	Bacteria;Planctomycetota;Planctomycetes;Pirellulales;Pirellulaceae	1739	1325	3866	1152	0.895753	0.605097	0.0178779	3871137	24571	24963	2920.3	3360.36	3419	3697	11	20	0	0	0	0	20	SAMN27361268	JALXEU000000000
T2_metabat2_scaf2bin.445	T2	d__Bacteria;p__Campylobacterota;c__Campylobacteria;o__Campylobacterales;f__QNZT01;g__QNZU01;s__			Campylobacterales bacterium	0.860171	taxonomic classification defined by topology and ANI	5.24451	71.42	5.56	Medium	No 16S rRNA in MAG	230	510	2029	487	0.939354	0.391221	0.0281593	1655515	28170	28170	3245.66	3399.41	3745	3771	11	13	0	0	0	1	14	SAMN27361269	JALXEV000000000
T2_metabat2_scaf2bin.447	T2	d__Bacteria;p__Chloroflexota;c__Anaerolineae;o__SBR1031;f__;g__;s__			Ardenticatenia bacterium	0.711372	taxonomic classification fully defined by topology	3.52802	89	1.45	Medium	No 16S rRNA in MAG	415	361	2775	320	0.936184	0.601562	0.0154963	2959613	40823	46845	8197.22	9248.79	12416	13476	11	30	0	1	0	1	32	SAMN27361270	JALXEW000000000
T2_metabat2_scaf2bin.463	T2	d__Bacteria;p__Campylobacterota;c__Campylobacteria;o__Campylobacterales;f__Sulfurovaceae;g__JAADEQ01;s__			Campylobacteraceae bacterium	0.922281	taxonomic classification defined by topology and ANI	5.28034	78.27	5.87	Medium	No 16S rRNA in MAG	100	254	1501	244	0.913814	0.36951	0.0250315	1342529	20288	20288	5285.15	5502.17	6919	7110	11	18	0	0	0	0	18	SAMN27361271	JALXEX000000000
V2_maxbin2_scaf2bin.018	V2	d__Archaea;p__Thermoproteota;c__Korarchaeia;o__Korarchaeales;f__Korarchaeaceae;g__;s__			Crenarchaeota archaeon	0.844082	taxonomic novelty determined using RED	82.3838	73.06	3.65	Medium	No 16S rRNA in MAG	330	444	1477	438	0.928082	0.565868	0.0289565	1024874	14426	14426	2307.53	2339.89	2484	2548	11	34	0	0	0	0	34	SAMN27361272	JALXEY000000000
V2_maxbin2_scaf2bin.032_VB	V2	d__Bacteria;p__Proteobacteria;c__Gammaproteobacteria;o__Thiotrichales;f__Thiotrichaceae;g__Cocleimonas;s__			Thiotrichaceae bacterium	0.931376	taxonomic classification defined by topology and ANI	31.7302	61.79	8.47	Medium	Bacteria;Proteobacteria;Gammaproteobacteria;Thiotrichales;Thiotrichaceae	380	1010	2462	972	0.857741	0.43954	0.0257199	1952947	14912	14912	1933.23	2009.2	2140	2184	11	14	0	0	0	0	14	SAMN27361273	JALXEZ000000000
V2_maxbin2_scaf2bin.043	V2	d__Bacteria;p__Desulfobacterota_F;c__GWC2-55-46;o__;f__;g__;s__			Bacteria bacterium	0.459737	taxonomic novelty determined using RED	57.4423	94.96	9.19	High	No 16S rRNA in MAG	180	562	3385	553	0.899879	0.441487	0.0361462	3028715	48687	48687	5388.85	5476.88	9181	9181	11	44	0	0	0	0	44	SAMN27361274	JALXFA000000000
V2_maxbin2_scaf2bin.044_VB	V2	d__Bacteria;p__Proteobacteria;c__Gammaproteobacteria;o__Xanthomonadales;f__Marinicellaceae;g__;s__			Xanthomonadales bacterium	0.831006	taxonomic novelty determined using RED	29.6552	61.97	3.2	Medium	No 16S rRNA in MAG	250	1102	3076	1077	0.885416	0.347959	0.0220662	2442184	12017	15833	2215.91	2267.58	2493	2538	11	7	0	1	0	0	8	SAMN27361275	JALXFB000000000
V2_maxbin2_scaf2bin.049	V2	d__Bacteria;p__Bacteroidota;c__Rhodothermia;o__Rhodothermales;f__Rhodothermaceae;g__ISCAR-4553;s__			Rhodothermales bacterium	0.869998	taxonomic classification defined by topology and ANI	12.6279	81	5.77	Medium	No 16S rRNA in MAG	690	1361	3580	1292	0.866122	0.659777	0.0432548	3215863	16729	16729	2362.36	2489.06	2788	2890	11	25	0	0	0	1	26	SAMN27361276	JALXFC000000000
V2_maxbin2_scaf2bin.065	V2	d__Bacteria;p__Proteobacteria;c__Alphaproteobacteria;o__Rhodobacterales;f__Rhodobacteraceae;g__Marinosulfonomonas;s__			Marinosulfonomonas sp.	0.974202	taxonomic classification defined by topology and ANI	55.781	58.41	9	Medium	Unclassified	550	1553	3547	1498	0.908217	0.566861	0.0375993	2377269	12940	12940	1530.41	1586.96	1552	1569	11	28	0	0	0	0	28	SAMN27361277	JALXFD000000000
V2_maxbin2_scaf2bin.072	V2	d__Bacteria;p__Acidobacteriota;c__Thermoanaerobaculia;o__UBA5704;f__UBA5704;g__;s__			Thermoanaerobaculia bacterium	0.732546	taxonomic classification defined by topology and ANI	53.7651	96.53	2.71	High	Unclassified	170	634	5987	626	0.906369	0.622641	0.05007	7170339	142470	142470	11309.4	11454.2	27401	27955	11	47	0	1	1	2	51	SAMN27361278	JALXFE000000000
V2_maxbin2_scaf2bin.079_VB	V2	d__Bacteria;p__Proteobacteria;c__Alphaproteobacteria;o__Rhodobacterales;f__Rhodobacteraceae;g__NORP110;s__			Marinosulfonomonas sp.	0.950269	taxonomic classification defined by topology and ANI	14.9957	65.09	3.29	Medium	No 16S rRNA in MAG	370	860	2529	823	0.922429	0.596868	0.0209549	1864760	11316	11316	2167.9	2265.81	2461	2561	11	19	0	0	0	0	19	SAMN27361279	JALXFF000000000
V2_maxbin2_scaf2bin.082_VB	V2	d__Bacteria;p__Acidobacteriota;c__Thermoanaerobaculia;o__UBA5704;f__UBA5704;g__SZUA-115;s__			Thermoanaerobaculia bacterium	0.948162	taxonomic classification defined by topology and ANI	24.2936	77.51	8.84	Medium	No 16S rRNA in MAG	310	1216	4633	1185	0.907805	0.633899	0.0210643	4380819	27023	30647	3602.39	3696.89	4977	5041	11	39	0	0	0	2	41	SAMN27361280	JALXFG000000000
V2_metabat1_scaf2bin.002	V2	d__Bacteria;p__Gemmatimonadota;c__Gemmatimonadetes;o__Gemmatimonadales;f__GWC2-71-9;g__;s__			Gemmatimonadales bacterium	0.784934	taxonomic classification fully defined by topology	15.1018	79.57	8.79	Medium	No 16S rRNA in MAG	630	998	3701	935	0.932064	0.612617	0.0187536	3212772	20183	20183	3218.58	3436.12	3772	3841	11	22	0	0	1	0	23	SAMN27361281	JALXFH000000000
V2_metabat1_scaf2bin.005	V2	d__Bacteria;p__Desulfobacterota_F;c__GWC2-55-46;o__;f__;g__;s__			Bacteria bacterium	0.460309	taxonomic novelty determined using RED	15.7596	82.98	2.57	Medium	Unclassified	530	482	2380	429	0.902097	0.420483	0.0263778	2159566	45475	45475	4479.33	5033.95	5607	6232	11	25	0	0	0	0	25	SAMN27361282	JALXFI000000000
V2_metabat1_scaf2bin.026	V2	d__Bacteria;p__Myxococcota;c__Polyangia;o__Polyangiales;f__Polyangiaceae;g__;s__			Polyangiaceae bacterium	0.850416	taxonomic novelty determined using RED	18.2814	80.46	2.33	Medium	No 16S rRNA in MAG	530	1564	5250	1511	0.899525	0.61887	0.024791	5335164	18067	18067	3410.89	3530.88	3867	3915	11	26	0	1	0	2	29	SAMN27361283	JALXFJ000000000
V2_metabat2_scaf2bin.002_VB	V2	d__Bacteria;p__Proteobacteria;c__Gammaproteobacteria;o__Thiotrichales;f__Thiotrichaceae;g__;s__			Thiotrichaceae bacterium	0.860746	taxonomic novelty determined using RED	30.5934	69.95	9.92	Medium	No 16S rRNA in MAG	110	620	2647	609	0.854984	0.412133	0.0194609	2474830	18972	18972	3991.48	4063.76	4774	4778	11	22	0	0	0	0	22	SAMN27361284	JALXFK000000000
V2_metabat2_scaf2bin.009	V2	d__Bacteria;p__Bipolaricaulota;c__Bipolaricaulia;o__Bipolaricaulales;f__Bipolaricaulaceae;g__;s__			Candidatus Bipolaricaulota bacterium	0.88799	taxonomic novelty determined using RED	71.3578	77.86	7.24	Medium	No 16S rRNA in MAG	310	506	2370	493	0.930374	0.625946	0.0362151	2002394	32851	32851	3956.69	4061.65	5079	5102	11	50	0	0	0	1	51	SAMN27361285	JALXFL000000000
V2_metabat2_scaf2bin.012	V2	d__Bacteria;p__Proteobacteria;c__Gammaproteobacteria;o__Thiotrichales;f__Thiotrichaceae;g__Cocleimonas;s__Cocleimonas mucor_A			Thiotrichaceae bacterium	N/A	taxonomic classification defined by topology and ANI	53.8429	74.46	2.48	Medium	Bacteria;Proteobacteria;Gammaproteobacteria;Thiotrichales;Thiotrichaceae	100	749	2598	739	0.810765	0.394756	0.0215542	2517154	22039	22039	3360.55	3406.16	3813	3821	11	31	0	0	0	0	31	SAMN27361286	JALXFM000000000
V2_metabat2_scaf2bin.022	V2	d__Bacteria;p__Campylobacterota;c__Campylobacteria;o__Campylobacterales;f__Sulfurovaceae;g__UBA1140;s__			Campylobacteraceae bacterium	0.958912	ANI	30.7896	98.24	4.51	High	No 16S rRNA in MAG	140	160	2862	146	0.917567	0.340138	0.0224467	2783018	138724	138724	17393	19061.8	34634	37516	11	32	0	0	1	0	33	SAMN27361287	JALXFN000000000
V2_metabat2_scaf2bin.028	V2	d__Bacteria;p__Actinobacteriota;c__UBA9087;o__;f__;g__;s__			Acidobacteria bacterium	0.540283	taxonomic classification defined by topology and ANI	13.4331	78.49	4.36	Medium	No 16S rRNA in MAG	630	473	1843	410	0.876404	0.397109	0.0176679	1583663	24532	24532	3346.79	3862.59	4145	4581	11	27	0	0	0	1	28	SAMN27361288	JALXFO000000000
V2_metabat2_scaf2bin.034	V2	d__Bacteria;p__Actinobacteriota;c__Acidimicrobiia;o__UBA5794;f__UBA5794;g__;s__			Acidimicrobiia bacterium	0.84379	taxonomic classification defined by topology and ANI	15.578	78.85	1.71	Medium	Bacteria;Actinobacteriota;Acidimicrobiia;Actinomarinales;uncultured	190	704	2730	685	0.941191	0.692758	0.018997	2194245	17445	17445	3116.56	3203.28	3465	3539	11	23	0	2	0	0	25	SAMN27361289	JALXFP000000000
V2_metabat2_scaf2bin.035	V2	d__Bacteria;p__Proteobacteria;c__Gammaproteobacteria;o__Arenicellales;f__QOAV01;g__QOAV01;s__			Gammaproteobacteria bacterium	0.953389	taxonomic classification defined by topology and ANI	37.6703	94.08	5.32	High	Unclassified	170	482	2704	474	0.914804	0.58445	0.0217607	2394346	27548	27548	4967.17	5051.36	6524	6524	11	29	0	0	0	1	30	SAMN27361290	JALXFQ000000000
V2_metabat2_scaf2bin.045	V2	d__Bacteria;p__Proteobacteria;c__Alphaproteobacteria;o__Rhodobacterales;f__Rhodobacteraceae;g__;s__			Albidovulum sp.	0.827632	taxonomic novelty determined using RED	42.8292	50.08	2.24	Medium	No 16S rRNA in MAG	160	676	2024	660	0.907543	0.645229	0.0286086	1598854	11608	11608	2364.93	2422.51	2420	2423	11	21	0	0	0	0	21	SAMN27361291	JALXFR000000000
V2_metabat2_scaf2bin.047	V2	d__Bacteria;p__Chloroflexota;c__Anaerolineae;o__Caldilineales;f__Caldilineaceae;g__JAAUPU01;s__			Caldilineaceae bacterium	0.879322	taxonomic classification defined by topology and ANI	29.281	70.45	5.21	Medium	No 16S rRNA in MAG	530	1761	5658	1708	0.867309	0.516511	0.0367669	5372452	69090	69090	3050.5	3145.46	3282	3345	11	29	0	0	0	1	30	SAMN27361292	JALXFS000000000

### Sheet: S3A Bacteria AAI
Table S3. Average amino acid identity (AAI) matrices for the (A) Bacteria and (B) Archaea. Matrices are grouped by GTDB taxonomy and include MAGs that could not be assigned to a known genus by GTDB-Tk.
AAI value key	Range	Example
Same species	95-100%	96
Novel species, same genus	65-95%	70
Novel genus, same family	45-65%	50
Novel family or higher order	<45%	40
Self match	NA	NA
Acidobacteriota		Novel genera	Novel genera at Brothers volcano	Novel genera exclusive to Brothers volcano	S009_metabat2_scaf2bin.015	356-284_maxbin2_scaf2bin.220	A3_metabat2_scaf2bin.131	PIR-30_maxbin2_scaf2bin.175	PIR-30_maxbin2_scaf2bin.183	S143_maxbin2_scaf2bin.097	A1_maxbin2_scaf2bin.421	T10_maxbin2_scaf2bin.196	T11_metabat2_scaf2bin.281	T2_metabat2_scaf2bin.089	S016_metabat1_scaf2bin.012	A1_maxbin2_scaf2bin.071	A3_metabat2_scaf2bin.042	PIR-30_metabat1_scaf2bin.027	PIR-30_metabat2_scaf2bin.063	M2_metabat1_scaf2bin.042	T10_metabat2_scaf2bin.145	T11_metabat2_scaf2bin.189	T2_metabat2_scaf2bin.326	A3_maxbin2_scaf2bin.231	PIR-30_metabat1_scaf2bin.011_VB	A1_metabat1_scaf2bin.008	A3_metabat1_scaf2bin.039	S144_metabat2_scaf2bin.160	S012_metabat1_scaf2bin.046	356-284_metabat1_scaf2bin.085	T11_metabat2_scaf2bin.031	PIR-30_metabat1_scaf2bin.045	A1_metabat1_scaf2bin.024	4559-240_metabat1_scaf2bin.041	T11_metabat2_scaf2bin.223	356-308_metabat1_scaf2bin.076	S139_maxbin2_scaf2bin.180	S141_maxbin2_scaf2bin.140	S146_maxbin2_scaf2bin.186	128-326_metabat1_scaf2bin.003	4559-240_metabat2_scaf2bin.017	T2_maxbin2_scaf2bin.091	A3_maxbin2_scaf2bin.093	S139_metabat2_scaf2bin.030	T2_metabat1_scaf2bin.052	PIR-30_metabat2_scaf2bin.045	V2_maxbin2_scaf2bin.072	S145_maxbin2_scaf2bin.107	4559-240_metabat2_scaf2bin.057
S009_metabat2_scaf2bin.015	d__Bacteria;p__Acidobacteriota;c__;o__;f__;g__;s__	1	1	1	NA	47.66	47.34	47.26	47.57	47.71	47.19	46.96	47.26	47.29	46.59	46.61	46.91	45.91	46.64	46.13	46.96	47.52	46.64	46.02	45.93	47.76	47.67	47.95	47.44	46.77	46.53	47.8	46.89	48.12	47.22	45.21	45.01	44.97	45.21	43.35	44.87	46.47	44.55	43.69	44.88	45.39	44.55	46.7	46.97
356-284_maxbin2_scaf2bin.220	d__Bacteria;p__Acidobacteriota;c__Aminicenantia;o__;f__;g__;s__	1	1	0	47.66	NA	75.22	80.4	66.44	77.18	75.94	75.45	75.75	75.28	63.27	52	50.36	49.43	50.75	50.72	51.46	51.82	51.48	48.59	49.83	47.62	47.2	48.33	47.77	47.73	48.26	48.24	47.36	48.14	47.55	47.15	45.83	46.06	46.12	44.99	46.75	47.98	46.8	45.34	46.14	47.01	45.3	47.68	47.31
A3_metabat2_scaf2bin.131	d__Bacteria;p__Acidobacteriota;c__Aminicenantia;o__;f__;g__;s__				47.34	75.22	NA	75.02	66.7	91.76	89.66	91.07	91.19	91.13	63.6	52.82	50.83	50.17	50.99	50.88	51.77	52.34	51.78	48.67	50.28	47.68	47.33	47.95	47.41	47.35	48.35	48	47.9	48.3	47.57	46.61	46.01	46.58	46.28	44.88	46.11	47.28	46.72	45.18	45.72	46.25	44.85	47.35	47.3
PIR-30_maxbin2_scaf2bin.175	d__Bacteria;p__Acidobacteriota;c__Aminicenantia;o__;f__;g__;s__				47.26	80.4	75.02	NA	66.32	76.93	75.22	75.2	75.35	75.19	63.31	51.97	50.55	49.71	51.1	50.77	51.28	51.71	51.33	48.48	49.56	47.93	47.25	47.97	47.59	47.67	48.57	48.29	47.98	48.72	47.83	47.12	45.91	46.12	46.12	45.4	46.66	47.88	47.19	45.54	46.15	46.94	45.38	47.08	47.14
PIR-30_maxbin2_scaf2bin.183	d__Bacteria;p__Acidobacteriota;c__Aminicenantia;o__;f__;g__;s__				47.57	66.44	66.7	66.32	NA	68.85	66.64	66.79	67.03	66.76	69.24	52.31	51.12	50.34	51.59	51.08	51.96	52.31	52.12	49.06	50.22	48.01	47.96	48.19	48.26	47.78	48.67	48.66	48.29	48.25	47.97	46.77	45.76	45.98	46.37	44.97	45.81	47.45	47.15	45.06	46.5	46.94	45.41	47.76	47.55
S143_maxbin2_scaf2bin.097	d__Bacteria;p__Acidobacteriota;c__Aminicenantia;o__;f__;g__;s__				47.71	77.18	91.76	76.93	68.85	NA	91.65	94.18	94.44	94.96	64.93	53.56	51.74	50.66	52.21	51.69	52.41	52.89	52.35	50.3	51.15	49.09	48.4	48.56	48.72	48.31	49.18	49.5	48.97	49.78	48.68	46.97	46.12	46.58	46.84	45.45	47.13	48.55	46.9	45.76	46.81	47.23	45.15	48.02	48.16
A1_maxbin2_scaf2bin.421	d__Bacteria;p__Acidobacteriota;c__Aminicenantia;o__;f__;g__;s__				47.19	75.94	89.66	75.22	66.64	91.65	NA	97.72	97.56	97.68	63.63	52.45	52.07	51.23	51.87	51.71	52.64	52.65	52.24	49.6	51.11	49.11	48.47	49.11	48.77	48.69	49.24	49.26	49.71	49.61	48.71	47.76	47.24	46.74	47.16	45.49	47.6	48.38	48.05	45.47	47.82	48.25	46.34	49.24	48.46
T10_maxbin2_scaf2bin.196	d__Bacteria;p__Acidobacteriota;c__Aminicenantia;o__;f__;g__;s__				46.96	75.45	91.07	75.2	66.79	94.18	97.72	NA	99.05	99.09	63.7	52.63	50.66	49.91	51	51.22	51.96	51.79	51.53	48.77	50.02	47.19	47.3	47.86	47.47	47.26	48.2	47.82	48.07	48.08	47.43	47.01	46.39	46.59	46.49	44.93	46.23	47.39	46.29	45.09	45.97	46.44	44.55	47.31	47.19
T11_metabat2_scaf2bin.281	d__Bacteria;p__Acidobacteriota;c__Aminicenantia;o__;f__;g__;s__				47.26	75.75	91.19	75.35	67.03	94.44	97.56	99.05	NA	99.68	63.99	52.6	51.26	50.03	51.07	51.41	52.05	52.12	51.99	48.95	50.14	48.22	47.7	48.22	47.98	47.87	48.37	48.5	48.1	48.6	47.81	46.95	46.73	46.94	46.86	45.12	46.62	47.9	46.73	45.24	46.45	46.9	45.15	47.9	47.83
T2_metabat2_scaf2bin.089	d__Bacteria;p__Acidobacteriota;c__Aminicenantia;o__;f__;g__;s__				47.29	75.28	91.13	75.19	66.76	94.96	97.68	99.09	99.68	NA	63.71	52.5	51.06	50.09	50.95	51.25	51.79	51.99	51.87	48.9	50.03	47.58	47.43	47.73	47.63	47.71	48.33	48.33	47.82	48.33	47.73	46.69	46.23	46.5	46.44	44.96	46.69	47.59	46.99	44.93	46.18	46.67	44.89	47.59	47.54
S016_metabat1_scaf2bin.012	d__Bacteria;p__Acidobacteriota;c__Aminicenantia;o__;f__;g__;s__				46.59	63.27	63.6	63.31	69.24	64.93	63.63	63.7	63.99	63.71	NA	51.35	50.02	49.54	50.15	50.3	50.45	50.84	50.72	47.85	49	47.44	47.04	47.48	47.66	47.19	48.43	47.83	47.75	47.61	47.59	45.74	45	45.38	45.32	44.11	44.5	46.3	44.76	44.01	45.37	46.18	44.32	47.02	46.84
A1_maxbin2_scaf2bin.071	d__Bacteria;p__Acidobacteriota;c__Aminicenantia;o__UBA2199;f__;g__;s__	1	0	0	46.61	52	52.82	51.97	52.31	53.56	52.45	52.63	52.6	52.5	51.35	NA	98.77	66.67	78.15	90.34	90.53	91.72	91.98	54.32	53.5	47.25	48.22	47.84	48.25	47.58	47.84	48.49	48.33	47.63	47.73	44.77	44.85	44.93	45.71	44.89	44.39	45.31	44.69	43.87	45.7	46.15	45.06	48.38	47.56
A3_metabat2_scaf2bin.042	d__Bacteria;p__Acidobacteriota;c__Aminicenantia;o__UBA2199;f__;g__;s__				46.91	50.36	50.83	50.55	51.12	51.74	52.07	50.66	51.26	51.06	50.02	98.77	NA	64.77	75.47	91.94	92.45	92.69	92.88	54.3	53.33	47.78	48.02	48.1	48.21	47.35	48.1	48.16	48.02	48.45	47.89	45.23	44.45	44.54	44.84	44.53	44.89	46.29	45.57	44.28	44.92	45.36	44.1	47.75	46.86
PIR-30_metabat1_scaf2bin.027	d__Bacteria;p__Acidobacteriota;c__Aminicenantia;o__UBA2199;f__;g__;s__				45.91	49.43	50.17	49.71	50.34	50.66	51.23	49.91	50.03	50.09	49.54	66.67	64.77	NA	65.33	65.36	65.74	66.76	66.63	53.11	53.67	47.72	47.56	47.6	47.74	47.31	48	47.85	48.41	48.33	47.79	44.88	44.28	44.32	44.71	44.45	44.63	46.58	45.45	43.98	44.6	45.74	44.28	46.96	46.78
PIR-30_metabat2_scaf2bin.063	d__Bacteria;p__Acidobacteriota;c__Aminicenantia;o__UBA2199;f__;g__;s__				46.64	50.75	50.99	51.1	51.59	52.21	51.87	51	51.07	50.95	50.15	78.15	75.47	65.33	NA	77.83	77.64	79.04	78.71	53.36	53.73	48.04	48.09	48.21	48.38	47.63	48.11	48.54	48.52	48.58	47.89	45.06	44.61	44.65	44.92	44.3	44.95	46.48	45.49	44.32	45.08	45.7	44.45	47.81	47.35
M2_metabat1_scaf2bin.042	d__Bacteria;p__Acidobacteriota;c__Aminicenantia;o__UBA2199;f__;g__;s__				46.13	50.72	50.88	50.77	51.08	51.69	51.71	51.22	51.41	51.25	50.3	90.34	91.94	65.36	77.83	NA	95.61	96.37	96.76	53.3	53.28	48.21	48.21	48.3	48.77	47.9	48.94	48.04	48.67	48.91	48.24	45.03	44.39	44.81	45.05	44.85	45.14	46.53	44.99	44.8	45.03	46.23	44.5	47.99	47.23
T10_metabat2_scaf2bin.145	d__Bacteria;p__Acidobacteriota;c__Aminicenantia;o__UBA2199;f__;g__;s__				46.96	51.46	51.77	51.28	51.96	52.41	52.64	51.96	52.05	51.79	50.45	90.53	92.45	65.74	77.64	95.61	NA	98.96	98.94	54.03	54.12	48	48.43	48.79	48.63	48.02	48.74	48.55	48.73	48.89	48.22	45.31	44.87	45.11	45.66	44.54	45.25	46.61	45.75	44.46	45.82	46.1	44.89	47.72	47.62
T11_metabat2_scaf2bin.189	d__Bacteria;p__Acidobacteriota;c__Aminicenantia;o__UBA2199;f__;g__;s__				47.52	51.82	52.34	51.71	52.31	52.89	52.65	51.79	52.12	51.99	50.84	91.72	92.69	66.76	79.04	96.37	98.96	NA	99.16	54.02	53.84	48.89	48.6	49.42	49.16	48.49	49.58	49.11	49.39	49.62	48.92	45.74	45.29	45.57	46.24	45.34	45.93	46.61	46.48	45.21	46.09	46.48	45.13	48.53	48.15
T2_metabat2_scaf2bin.326	d__Bacteria;p__Acidobacteriota;c__Aminicenantia;o__UBA2199;f__;g__;s__				46.64	51.48	51.78	51.33	52.12	52.35	52.24	51.53	51.99	51.87	50.72	91.98	92.88	66.63	78.71	96.76	98.94	99.16	NA	54.33	54.09	48.16	48.58	48.62	48.79	47.86	49.01	48.57	48.72	48.92	48.35	45.39	44.9	45.22	45.42	44.64	45.35	46.59	45.27	44.54	45.57	46.02	44.98	47.81	47.72
A3_maxbin2_scaf2bin.231	d__Bacteria;p__Acidobacteriota;c__Aminicenantia;o__UBA2199;f__UBA2199;g__;s__	1	0	0	46.02	48.59	48.67	48.48	49.06	50.3	49.6	48.77	48.95	48.9	47.85	54.32	54.3	53.11	53.36	53.3	54.03	54.02	54.33	NA	80.39	47.9	47.23	47.3	47.61	47.28	48.17	47.95	47.89	48.07	47.6	43.94	43.62	43.7	44.33	43.76	44.82	45.73	43.84	44.11	44.36	45.53	43.74	46.73	46.47
PIR-30_metabat1_scaf2bin.011_VB	d__Bacteria;p__Acidobacteriota;c__Aminicenantia;o__UBA2199;f__UBA2199;g__;s__				45.93	49.83	50.28	49.56	50.22	51.15	51.11	50.02	50.14	50.03	49	53.5	53.33	53.67	53.73	53.28	54.12	53.84	54.09	80.39	NA	47.83	47.66	47.87	48.52	48.27	48.89	48.68	47.89	48.92	48.46	44.78	44.9	44.97	45.12	45.05	45.72	47.71	45.19	44.78	45.36	46.55	44.72	47.87	47.69
A1_metabat1_scaf2bin.008	d__Bacteria;p__Acidobacteriota;c__Holophagae;o__UM-FILTER-49-7;f__UM-FILTER-49-7;g__;s__	1	1	0	47.76	47.62	47.68	47.93	48.01	49.09	49.11	47.19	48.22	47.58	47.44	47.25	47.78	47.72	48.04	48.21	48	48.89	48.16	47.9	47.83	NA	96.04	92.14	92.01	74.66	82.64	77.61	81.98	83.64	84.65	47.24	46.31	46.13	46.32	46.55	47.86	48.83	48.07	47.52	46.98	48.42	46.8	50.31	49.45
A3_metabat1_scaf2bin.039	d__Bacteria;p__Acidobacteriota;c__Holophagae;o__UM-FILTER-49-7;f__UM-FILTER-49-7;g__;s__				47.67	47.2	47.33	47.25	47.96	48.4	48.47	47.3	47.7	47.43	47.04	48.22	48.02	47.56	48.09	48.21	48.43	48.6	48.58	47.23	47.66	96.04	NA	92.59	92.93	77.1	84.79	78.56	84.14	84.44	86.53	46.42	45.08	45.2	45.98	46.22	47.42	49.21	48.06	46.53	46.3	48.46	46.3	51.45	50.25
S144_metabat2_scaf2bin.160	d__Bacteria;p__Acidobacteriota;c__Holophagae;o__UM-FILTER-49-7;f__UM-FILTER-49-7;g__;s__				47.95	48.33	47.95	47.97	48.19	48.56	49.11	47.86	48.22	47.73	47.48	47.84	48.1	47.6	48.21	48.3	48.79	49.42	48.62	47.3	47.87	92.14	92.59	NA	99	77.52	84.21	79.62	83.24	85.12	86.41	46.58	45.96	45.79	46.38	45.99	47.72	49.31	47.68	46.99	47.51	48.57	46.51	51.64	50.6
S012_metabat1_scaf2bin.046	d__Bacteria;p__Acidobacteriota;c__Holophagae;o__UM-FILTER-49-7;f__UM-FILTER-49-7;g__;s__				47.44	47.77	47.41	47.59	48.26	48.72	48.77	47.47	47.98	47.63	47.66	48.25	48.21	47.74	48.38	48.77	48.63	49.16	48.79	47.61	48.52	92.01	92.93	99	NA	77.23	84.56	79.31	83.97	85.22	86.99	46.65	45.82	45.67	46.17	46.03	47.36	49.4	48.03	46.53	47.13	48.08	46.32	51.25	50.33
356-284_metabat1_scaf2bin.085	d__Bacteria;p__Acidobacteriota;c__Holophagae;o__UM-FILTER-49-7;f__UM-FILTER-49-7;g__;s__				46.77	47.73	47.35	47.67	47.78	48.31	48.69	47.26	47.87	47.71	47.19	47.58	47.35	47.31	47.63	47.9	48.02	48.49	47.86	47.28	48.27	74.66	77.1	77.52	77.23	NA	74.83	75.13	74.4	76.08	75.16	46.16	45.09	45.18	45.57	46.08	47.36	48.75	48.15	46.32	46.88	48.22	46.05	50.39	49.83
T11_metabat2_scaf2bin.031	d__Bacteria;p__Acidobacteriota;c__Holophagae;o__UM-FILTER-49-7;f__UM-FILTER-49-7;g__;s__				46.53	48.26	48.35	48.57	48.67	49.18	49.24	48.2	48.37	48.33	48.43	47.84	48.1	48	48.11	48.94	48.74	49.58	49.01	48.17	48.89	82.64	84.79	84.21	84.56	74.83	NA	77.1	94.12	80	80.91	46.15	45.87	45.22	46.14	45.96	47.85	49.2	47.79	46.8	47.54	48.33	46.8	50.22	49.71
PIR-30_metabat1_scaf2bin.045	d__Bacteria;p__Acidobacteriota;c__Holophagae;o__UM-FILTER-49-7;f__UM-FILTER-49-7;g__;s__				47.8	48.24	48	48.29	48.66	49.5	49.26	47.82	48.5	48.33	47.83	48.49	48.16	47.85	48.54	48.04	48.55	49.11	48.57	47.95	48.68	77.61	78.56	79.62	79.31	75.13	77.1	NA	76.38	79.69	77.44	46.7	46.89	46.58	47.41	46.03	47.86	49.32	48.24	47.11	47.29	48.36	46.87	50.28	50.26
A1_metabat1_scaf2bin.024	d__Bacteria;p__Acidobacteriota;c__Holophagae;o__UM-FILTER-49-7;f__UM-FILTER-49-7;g__;s__				46.89	47.36	47.9	47.98	48.29	48.97	49.71	48.07	48.1	47.82	47.75	48.33	48.02	48.41	48.52	48.67	48.73	49.39	48.72	47.89	47.89	81.98	84.14	83.24	83.97	74.4	94.12	76.38	NA	80.22	81.03	46.61	46.09	45.78	46.38	46.68	48.04	49.58	48.11	47.02	47.02	48.77	46.28	50.17	49.58
4559-240_metabat1_scaf2bin.041	d__Bacteria;p__Acidobacteriota;c__Holophagae;o__UM-FILTER-49-7;f__UM-FILTER-49-7;g__;s__				48.12	48.14	48.3	48.72	48.25	49.78	49.61	48.08	48.6	48.33	47.61	47.63	48.45	48.33	48.58	48.91	48.89	49.62	48.92	48.07	48.92	83.64	84.44	85.12	85.22	76.08	80	79.69	80.22	NA	82	46.9	46.27	45.81	46.47	46.41	48.1	49.7	48.51	47.02	47.47	48.94	46.75	51.24	51.32
T11_metabat2_scaf2bin.223	d__Bacteria;p__Acidobacteriota;c__Holophagae;o__UM-FILTER-49-7;f__UM-FILTER-49-7;g__;s__				47.22	47.55	47.57	47.83	47.97	48.68	48.71	47.43	47.81	47.73	47.59	47.73	47.89	47.79	47.89	48.24	48.22	48.92	48.35	47.6	48.46	84.65	86.53	86.41	86.99	75.16	80.91	77.44	81.03	82	NA	46.3	45.54	45.36	45.83	46.23	47.38	49.23	48.23	46.68	46.76	48.08	46.17	51.38	50.23
356-308_metabat1_scaf2bin.076	d__Bacteria;p__Acidobacteriota;c__HRBIN11;o__HRBIN11;f__HRBIN11;g__;s__	1	0	0	45.21	47.15	46.61	47.12	46.77	46.97	47.76	47.01	46.95	46.69	45.74	44.77	45.23	44.88	45.06	45.03	45.31	45.74	45.39	43.94	44.78	47.24	46.42	46.58	46.65	46.16	46.15	46.7	46.61	46.9	46.3	NA	53.8	54.15	54.45	44.53	46.65	47.8	47.23	45.84	45.59	47.22	46.21	45.9	46.26
S139_maxbin2_scaf2bin.180	d__Bacteria;p__Acidobacteriota;c__HRBIN11;o__HRBIN11;f__HRBIN11;g__;s__	1	1	1	45.01	45.83	46.01	45.91	45.76	46.12	47.24	46.39	46.73	46.23	45	44.85	44.45	44.28	44.61	44.39	44.87	45.29	44.9	43.62	44.9	46.31	45.08	45.96	45.82	45.09	45.87	46.89	46.09	46.27	45.54	53.8	NA	98.67	99.11	44.09	45.55	46.96	45.73	44.55	45.31	45.69	45.16	45.79	45.53
S141_maxbin2_scaf2bin.140	d__Bacteria;p__Acidobacteriota;c__HRBIN11;o__HRBIN11;f__HRBIN11;g__;s__				44.97	46.06	46.58	46.12	45.98	46.58	46.74	46.59	46.94	46.5	45.38	44.93	44.54	44.32	44.65	44.81	45.11	45.57	45.22	43.7	44.97	46.13	45.2	45.79	45.67	45.18	45.22	46.58	45.78	45.81	45.36	54.15	98.67	NA	98.93	43.74	45.44	46.46	46.5	44.63	44.89	45.43	44.74	46.03	45.56
S146_maxbin2_scaf2bin.186	d__Bacteria;p__Acidobacteriota;c__HRBIN11;o__HRBIN11;f__HRBIN11;g__;s__				45.21	46.12	46.28	46.12	46.37	46.84	47.16	46.49	46.86	46.44	45.32	45.71	44.84	44.71	44.92	45.05	45.66	46.24	45.42	44.33	45.12	46.32	45.98	46.38	46.17	45.57	46.14	47.41	46.38	46.47	45.83	54.45	99.11	98.93	NA	44.3	45.93	47.12	46.15	44.62	45.5	45.86	44.76	45.9	45.8
128-326_metabat1_scaf2bin.003	d__Bacteria;p__Acidobacteriota;c__Mor1;o__J045;f__J045;g__;s__	1	0	0	43.35	44.99	44.88	45.4	44.97	45.45	45.49	44.93	45.12	44.96	44.11	44.89	44.53	44.45	44.3	44.85	44.54	45.34	44.64	43.76	45.05	46.55	46.22	45.99	46.03	46.08	45.96	46.03	46.68	46.41	46.23	44.53	44.09	43.74	44.3	NA	56.29	57.85	56.24	56.25	45.79	47.61	48.49	44.49	44.34
4559-240_metabat2_scaf2bin.017	d__Bacteria;p__Acidobacteriota;c__Mor1;o__J045;f__J045;g__;s__	1	0	0	44.87	46.75	46.11	46.66	45.81	47.13	47.6	46.23	46.62	46.69	44.5	44.39	44.89	44.63	44.95	45.14	45.25	45.93	45.35	44.82	45.72	47.86	47.42	47.72	47.36	47.36	47.85	47.86	48.04	48.1	47.38	46.65	45.55	45.44	45.93	56.29	NA	83.97	81.88	59.38	46.5	51.86	48.29	47.1	46.27
T2_maxbin2_scaf2bin.091	d__Bacteria;p__Acidobacteriota;c__Mor1;o__J045;f__J045;g__;s__				46.47	47.98	47.28	47.88	47.45	48.55	48.38	47.39	47.9	47.59	46.3	45.31	46.29	46.58	46.48	46.53	46.61	46.61	46.59	45.73	47.71	48.83	49.21	49.31	49.4	48.75	49.2	49.32	49.58	49.7	49.23	47.8	46.96	46.46	47.12	57.85	83.97	NA	94.83	60.08	48.14	57.34	49.34	47.34	47.67
A3_maxbin2_scaf2bin.093	d__Bacteria;p__Acidobacteriota;c__Mor1;o__J045;f__J045;g__;s__				44.55	46.8	46.72	47.19	47.15	46.9	48.05	46.29	46.73	46.99	44.76	44.69	45.57	45.45	45.49	44.99	45.75	46.48	45.27	43.84	45.19	48.07	48.06	47.68	48.03	48.15	47.79	48.24	48.11	48.51	48.23	47.23	45.73	46.5	46.15	56.24	81.88	94.83	NA	59.42	45.37	54.72	48.71	46.24	46.3
S139_metabat2_scaf2bin.030	d__Bacteria;p__Acidobacteriota;c__Mor1;o__J045;f__J045;g__;s__	1	1	1	43.69	45.34	45.18	45.54	45.06	45.76	45.47	45.09	45.24	44.93	44.01	43.87	44.28	43.98	44.32	44.8	44.46	45.21	44.54	44.11	44.78	47.52	46.53	46.99	46.53	46.32	46.8	47.11	47.02	47.02	46.68	45.84	44.55	44.63	44.62	56.25	59.38	60.08	59.42	NA	45.82	49.46	47.93	45.81	45.59
T2_metabat1_scaf2bin.052	d__Bacteria;p__Acidobacteriota;c__Thermoanaerobaculia;o__;f__;g__;s__	1	0	0	44.88	46.14	45.72	46.15	46.5	46.81	47.82	45.97	46.45	46.18	45.37	45.7	44.92	44.6	45.08	45.03	45.82	46.09	45.57	44.36	45.36	46.98	46.3	47.51	47.13	46.88	47.54	47.29	47.02	47.47	46.76	45.59	45.31	44.89	45.5	45.79	46.5	48.14	45.37	45.82	NA	46.83	48.42	45.63	45.4
PIR-30_metabat2_scaf2bin.045	d__Bacteria;p__Acidobacteriota;c__Thermoanaerobaculia;o__Thermoanaerobaculales;f__FEB-10;g__;s__	1	0	0	45.39	47.01	46.25	46.94	46.94	47.23	48.25	46.44	46.9	46.67	46.18	46.15	45.36	45.74	45.7	46.23	46.1	46.48	46.02	45.53	46.55	48.42	48.46	48.57	48.08	48.22	48.33	48.36	48.77	48.94	48.08	47.22	45.69	45.43	45.86	47.61	51.86	57.34	54.72	49.46	46.83	NA	49.5	47.06	46.69
V2_maxbin2_scaf2bin.072	d__Bacteria;p__Acidobacteriota;c__Thermoanaerobaculia;o__UBA5704;f__UBA5704;g__;s__	1	0	0	44.55	45.3	44.85	45.38	45.41	45.15	46.34	44.55	45.15	44.89	44.32	45.06	44.1	44.28	44.45	44.5	44.89	45.13	44.98	43.74	44.72	46.8	46.3	46.51	46.32	46.05	46.8	46.87	46.28	46.75	46.17	46.21	45.16	44.74	44.76	48.49	48.29	49.34	48.71	47.93	48.42	49.5	NA	45.31	45.74
S145_maxbin2_scaf2bin.107	d__Bacteria;p__Acidobacteriota;c__UBA6911;o__JAAYUB01;f__JAAYUB01;g__;s__	1	1	0	46.7	47.68	47.35	47.08	47.76	48.02	49.24	47.31	47.9	47.59	47.02	48.38	47.75	46.96	47.81	47.99	47.72	48.53	47.81	46.73	47.87	50.31	51.45	51.64	51.25	50.39	50.22	50.28	50.17	51.24	51.38	45.9	45.79	46.03	45.9	44.49	47.1	47.34	46.24	45.81	45.63	47.06	45.31	NA	71.93
4559-240_metabat2_scaf2bin.057	d__Bacteria;p__Acidobacteriota;c__UBA6911;o__JAAYUB01;f__JAAYUB01;g__;s__				46.97	47.31	47.3	47.14	47.55	48.16	48.46	47.19	47.83	47.54	46.84	47.56	46.86	46.78	47.35	47.23	47.62	48.15	47.72	46.47	47.69	49.45	50.25	50.6	50.33	49.83	49.71	50.26	49.58	51.32	50.23	46.26	45.53	45.56	45.8	44.34	46.27	47.67	46.3	45.59	45.4	46.69	45.74	71.93	NA
Actinobacteriota					128-326_maxbin2_scaf2bin.082	S012_metabat1_scaf2bin.015	S141_maxbin2_scaf2bin.255	S139_maxbin2_scaf2bin.026	S146_metabat1_scaf2bin.058	S140_metabat1_scaf2bin.028	356-308_metabat2_scaf2bin.076	354-166_metabat2_scaf2bin.111	S015_metabat1_scaf2bin.005	A3_metabat2_scaf2bin.085	V2_metabat2_scaf2bin.034	356-308_maxbin2_scaf2bin.115	S140_maxbin2_scaf2bin.096	A1_metabat2_scaf2bin.229	V2_metabat2_scaf2bin.028
128-326_maxbin2_scaf2bin.082	d__Bacteria;p__Actinobacteriota;c__Acidimicrobiia;o__UBA5794;f__;g__;s__	1	1	0	NA	97.33	97.42	97.52	97.57	97.39	83.8	84.18	57.21	59.87	59.91	59.61	63.6	46.91	46.33
S012_metabat1_scaf2bin.015	d__Bacteria;p__Actinobacteriota;c__Acidimicrobiia;o__UBA5794;f__Bin76;g__;s__				97.33	NA	99.18	98.79	99	98.95	83.74	84.39	56.99	60.25	60.17	59.91	63.4	47.36	46.55
S141_maxbin2_scaf2bin.255	d__Bacteria;p__Actinobacteriota;c__Acidimicrobiia;o__UBA5794;f__Bin76;g__;s__				97.42	99.18	NA	99.06	99.3	99.19	83.47	84.2	57.03	59.9	59.99	59.76	62.57	47.15	46.21
S139_maxbin2_scaf2bin.026	d__Bacteria;p__Actinobacteriota;c__Acidimicrobiia;o__UBA5794;f__;g__;s__				97.52	98.79	99.06	NA	99.2	99.09	83.55	84.32	56.3	59.57	59.97	59.37	62.96	47.01	46.43
S146_metabat1_scaf2bin.058	d__Bacteria;p__Actinobacteriota;c__Acidimicrobiia;o__UBA5794;f__Bin76;g__;s__				97.57	99	99.3	99.2	NA	98.86	84.1	84.83	56.86	60.07	60.16	60.1	62.86	47.67	46.35
S140_metabat1_scaf2bin.028	d__Bacteria;p__Actinobacteriota;c__Acidimicrobiia;o__UBA5794;f__Bin76;g__;s__				97.39	98.95	99.19	99.09	98.86	NA	83.26	84.08	56.26	59.47	59.6	59.41	62.7	46.92	46.74
356-308_metabat2_scaf2bin.076	d__Bacteria;p__Actinobacteriota;c__Acidimicrobiia;o__UBA5794;f__;g__;s__				83.8	83.74	83.47	83.55	84.1	83.26	NA	98.42	56.74	59.58	59.87	59.89	62.44	47.14	46.49
354-166_metabat2_scaf2bin.111	d__Bacteria;p__Actinobacteriota;c__Acidimicrobiia;o__UBA5794;f__Bin76;g__;s__				84.18	84.39	84.2	84.32	84.83	84.08	98.42	NA	57.19	59.98	59.92	60.26	63.15	47.17	46.69
S015_metabat1_scaf2bin.005	d__Bacteria;p__Actinobacteriota;c__Acidimicrobiia;o__UBA5794;f__UBA5794;g__;s__	1	1	0	57.21	56.99	57.03	56.3	56.86	56.26	56.74	57.19	NA	65.16	64.36	64.56	55.34	46.13	45.08
A3_metabat2_scaf2bin.085	d__Bacteria;p__Actinobacteriota;c__Acidimicrobiia;o__UBA5794;f__UBA5794;g__;s__				59.87	60.25	59.9	59.57	60.07	59.47	59.58	59.98	65.16	NA	99.36	90.16	57.68	47.04	45.98
V2_metabat2_scaf2bin.034	d__Bacteria;p__Actinobacteriota;c__Acidimicrobiia;o__UBA5794;f__UBA5794;g__;s__				59.91	60.17	59.99	59.97	60.16	59.6	59.87	59.92	64.36	99.36	NA	90.96	57.36	46.93	46.61
356-308_maxbin2_scaf2bin.115	d__Bacteria;p__Actinobacteriota;c__Acidimicrobiia;o__UBA5794;f__UBA5794;g__;s__				59.61	59.91	59.76	59.37	60.1	59.41	59.89	60.26	64.56	90.16	90.96	NA	57.13	46.89	46.04
S140_maxbin2_scaf2bin.096	d__Bacteria;p__Actinobacteriota;c__Acidimicrobiia;o__UBA5794;f__ZC4RG35;g__;s__	1	1	1	63.6	63.4	62.57	62.96	62.86	62.7	62.44	63.15	55.34	57.68	57.36	57.13	NA	47.26	46.96
A1_metabat2_scaf2bin.229	d__Bacteria;p__Actinobacteriota;c__UBA9087;o__;f__;g__;s__	1	0	0	46.91	47.36	47.15	47.01	47.67	46.92	47.14	47.17	46.13	47.04	46.93	46.89	47.26	NA	51.52
V2_metabat2_scaf2bin.028	d__Bacteria;p__Actinobacteriota;c__UBA9087;o__;f__;g__;s__	1	0	0	46.33	46.55	46.21	46.43	46.35	46.74	46.49	46.69	45.08	45.98	46.61	46.04	46.96	51.52	NA
Aquificota					S140_maxbin2_scaf2bin.048	S141_metabat1_scaf2bin.052	S146_maxbin2_scaf2bin.040_VB	T2_maxbin2_scaf2bin.349	T10_metabat2_scaf2bin.157	S140_metabat2_scaf2bin.070	T2_maxbin2_scaf2bin.338	S012_metabat2_scaf2bin.033	S141_metabat2_scaf2bin.225	S146_maxbin2_scaf2bin.057	S140_metabat2_scaf2bin.083	354-166_metabat2_scaf2bin.041	S012_maxbin2_scaf2bin.014	S140_maxbin2_scaf2bin.250	S141_metabat2_scaf2bin.042	S012_metabat2_scaf2bin.047	354-166_metabat2_scaf2bin.042	T2_maxbin2_scaf2bin.361_VB	S146_maxbin2_scaf2bin.097_VB	S140_metabat2_scaf2bin.126	S012_maxbin2_scaf2bin.050	S141_maxbin2_scaf2bin.092	S141_maxbin2_scaf2bin.061	S012_maxbin2_scaf2bin.018	T11_metabat1_scaf2bin.071	T2_metabat2_scaf2bin.409	M2_metabat2_scaf2bin.013	S141_maxbin2_scaf2bin.133	S140_metabat2_scaf2bin.184	S140_metabat2_scaf2bin.215	T2_metabat1_scaf2bin.138	354-166_metabat1_scaf2bin.133	S146_maxbin2_scaf2bin.318	S012_maxbin2_scaf2bin.056	356-284_metabat2_scaf2bin.092	356-308_metabat2_scaf2bin.031	134-614_metabat2_scaf2bin.023_VB	T2_maxbin2_scaf2bin.101	T11_metabat2_scaf2bin.006	T2_metabat1_scaf2bin.210_VB	134-614_metabat2_scaf2bin.138	T10_metabat2_scaf2bin.046	T11_metabat2_scaf2bin.185	4561-384_maxbin2_scaf2bin.028	4561-380_metabat2_scaf2bin.024	4571-419_metabat2_scaf2bin.007	4571-419_maxbin2_scaf2bin.011	4561-384_metabat1_scaf2bin.009	4561-380_metabat1_scaf2bin.006	4559-240_metabat1_scaf2bin.055	M17_maxbin2_scaf2bin.301	S013_metabat2_scaf2bin.008
S140_maxbin2_scaf2bin.048	d__Bacteria;p__Aquificota;c__Aquificae;o__Aquificales;f__;g__;s__	1	1	0	NA	97.62	96.6	93.41	93.65	92.82	92.61	93.74	93.79	93.23	92.83	76.08	62.75	62.43	62.09	62.35	63.5	63.39	62.62	61.69	63.27	61.93	62.71	63	62.13	61.66	61.96	63.97	62.98	62.98	60.87	61.46	62.9	59.26	52.03	52.45	51.91	51.87	53.54	53.4	52.3	52.9	52.51	48.49	48.37	48	49.74	49.46	49.36	49.8	51.97	49.09
S141_metabat1_scaf2bin.052	d__Bacteria;p__Aquificota;c__Aquificae;o__Aquificales;f__;g__;s__				97.62	NA	96.91	93.22	93.37	93.8	92.32	93.19	92.97	93.02	92.59	75.28	61.91	62.15	60.97	60.95	62.55	62.25	61.18	60.64	60.94	60.37	61.92	61.28	61.11	60.66	61.14	63.82	61.95	62.4	59.38	60.64	62.2	58.61	52.37	52.51	52.37	52.04	52.99	52.93	52.07	52.26	52.47	48.2	48.21	48.32	49.38	49.06	49.16	50.21	51.25	48.93
S146_maxbin2_scaf2bin.040_VB	d__Bacteria;p__Aquificota;c__Aquificae;o__Aquificales;f__Aquificaceae;g__;s__				96.6	96.91	NA	93.54	93.94	94.55	92.94	93.09	93.64	92.68	92.59	74.64	62.2	62.14	62.06	61.2	63	62.35	61.56	60.87	61.37	61.15	62.36	61.15	61.44	60.34	61.87	63.94	63.38	62.78	60.21	61.13	62.47	58.07	52.34	52.99	52.73	51.17	53.34	53.63	51.85	52.08	52.65	48.2	48.16	48.1	49.64	49.53	49.36	49.28	49.89	49.2
T2_maxbin2_scaf2bin.349	d__Bacteria;p__Aquificota;c__Aquificae;o__Aquificales;f__;g__;s__				93.41	93.22	93.54	NA	98.81	94.87	94.24	92.28	92.2	92.14	92.32	75.47	63.3	62.73	60.82	61.06	62.99	62.91	60.89	60.87	61.49	60.34	61.64	61.42	60.98	60.34	60.91	63.36	62.46	62.78	60.02	60.91	62.24	58.69	52.54	52.72	52.43	51.67	53.4	51.93	51.59	51.82	52.52	48.8	48.93	48.68	50.01	49.28	49.57	50.61	51.81	48.67
T10_metabat2_scaf2bin.157	d__Bacteria;p__Aquificota;c__Aquificae;o__Aquificales;f__;g__;s__				93.65	93.37	93.94	98.81	NA	95.57	95.63	92.68	92.72	92.74	92.65	75.55	62.43	62.49	62.1	61.33	63.19	62.78	61.59	61.11	61.37	60.6	61.76	61.46	61.34	61.14	61.47	64.1	62.78	62.76	60.01	60.47	62.21	58.6	52	52.4	52.36	51.17	53.22	52.89	51.75	52.18	52.36	48.04	47.98	47.79	49.46	49.44	49.34	49.84	50.82	49.16
S140_metabat2_scaf2bin.070	d__Bacteria;p__Aquificota;c__Aquificae;o__Aquificales;f__;g__;s__				92.82	93.8	94.55	94.87	95.57	NA	94.12	92.77	92.92	92.66	92.34	74.21	60.45	60.85	61.93	60.84	62.22	62.51	60.13	60.66	61.07	60.9	62	61.37	60.92	59.99	61.06	62.49	61.16	61.55	58.95	60.34	61.58	57.55	51.87	52.42	52.1	51.45	52.26	52.46	51.5	52.13	52.55	47.59	47.58	47.6	49.37	48.92	48.99	50.09	50.23	48.78
T2_maxbin2_scaf2bin.338	d__Bacteria;p__Aquificota;c__Aquificae;o__Aquificales;f__;g__;s__				92.61	92.32	92.94	94.24	95.63	94.12	NA	93.44	93.15	93.6	93.41	75.2	62.82	62.41	62.14	61.3	63.06	62.79	61.35	61.47	61.61	60.77	61.84	61.54	61.56	60.96	61.58	64.13	62.83	62.57	60.32	60.57	61.83	58.4	51.81	52.19	52.22	51.1	53.07	52.73	51.69	52.01	52.29	47.84	47.87	47.68	49.72	49.56	49.47	50.12	50.82	49.08
S012_metabat2_scaf2bin.033	d__Bacteria;p__Aquificota;c__Aquificae;o__Aquificales;f__;g__;s__				93.74	93.19	93.09	92.28	92.68	92.77	93.44	NA	99.59	99.46	99.09	75.32	62.35	62.52	61.97	61.68	63.18	63.24	61.96	61.57	61.88	61.3	62.54	61.7	61.77	60.83	61.76	64.47	63.1	63.27	60.44	60.97	62.88	58.78	52.42	52.74	52.78	51.62	53.38	52.84	52.12	52.71	53.08	48.36	48.33	48.13	49.83	49.4	49.59	50.17	51.37	49.68
S141_metabat2_scaf2bin.225	d__Bacteria;p__Aquificota;c__Aquificae;o__Aquificales;f__;g__;s__				93.79	92.97	93.64	92.2	92.72	92.92	93.15	99.59	NA	99.5	99.22	75.65	62.42	62.68	61.69	61.6	63.27	63.15	61.77	61.35	61.45	60.89	62.17	61.61	61.63	61.12	61.62	64.48	63.1	63.04	60.19	60.82	62.59	58.77	52.23	52.53	52.55	51.6	53.2	53.05	52.03	52.42	52.62	48.18	48.27	48	49.5	49.39	49.4	50.03	51.17	49.33
S146_maxbin2_scaf2bin.057	d__Bacteria;p__Aquificota;c__Aquificae;o__Aquificales;f__;g__;s__				93.23	93.02	92.68	92.14	92.74	92.66	93.6	99.46	99.5	NA	98.77	75.76	62.75	62.73	62.2	61.47	63.18	64.16	62.33	62.04	62.02	61.62	62.01	61.95	61.72	60.8	61.89	63.87	63.32	63.51	60.42	60.93	62.95	59.17	52.91	52.86	53.35	52.99	53.18	53.29	52.34	52.98	53.19	48.68	48.58	48.53	50.24	49.87	49.89	50.02	51.73	49.28
S140_metabat2_scaf2bin.083	d__Bacteria;p__Aquificota;c__Aquificae;o__Aquificales;f__;g__;s__				92.83	92.59	92.59	92.32	92.65	92.34	93.41	99.09	99.22	98.77	NA	75.71	62.15	62.53	60.93	60.98	63.14	62.91	60.79	60.76	61.13	60.36	61.79	61.64	60.77	60.03	60.85	64.2	63.18	62.17	59.56	60.37	61.93	57.7	52.5	52.77	52.6	52.34	53.49	53.36	52.27	52.45	52.49	48.31	48.32	48.11	50.18	49.92	50.13	49.98	50.89	49.51
354-166_metabat2_scaf2bin.041	d__Bacteria;p__Aquificota;c__Aquificae;o__Aquificales;f__Aquificaceae;g__;s__				76.08	75.28	74.64	75.47	75.55	74.21	75.2	75.32	75.65	75.76	75.71	NA	62.3	62.86	62.55	62.32	63.06	63.36	62.21	61.71	61.67	61.19	62.41	61.33	62.32	61.28	62.31	64.31	62.84	62.92	60.51	61.18	62.02	59.77	53.11	53.81	53.24	51.87	53.55	53.4	53.2	53.66	52.93	48.39	48.49	48.48	49.95	49.41	49.84	50.52	51.41	49.96
S140_maxbin2_scaf2bin.250	d__Bacteria;p__Aquificota;c__Aquificae;o__Aquificales;f__Aquificaceae;g__;s__	1	1	0	62.43	62.15	62.14	62.73	62.49	60.85	62.41	62.52	62.68	62.73	62.53	62.86	97.96	NA	66.81	66.55	80.12	73.54	69.3	69.42	69.85	69.06	70.71	69.6	65.68	65.89	65.67	71.47	70.44	73.95	68.61	69.25	81.25	60.13	51.96	52.3	52.03	51.44	52.09	52.81	51.81	51.76	52.21	47.58	47.47	47.51	50.37	50.26	50.03	49.86	51.36	50.09
S012_maxbin2_scaf2bin.014	d__Bacteria;p__Aquificota;c__Aquificae;o__Aquificales;f__Aquificaceae;g__;s__				62.75	61.91	62.2	63.3	62.43	60.45	62.82	62.35	62.42	62.75	62.15	62.3	NA	97.96	65.86	66.35	80.2	73.25	70.25	69.54	69.81	69.52	69.92	70.31	65.74	66.09	65.59	71.42	70	74.04	68.86	69.5	82.11	60.59	53.2	52.54	52.86	51.72	52.73	52.86	52.49	52.02	52.96	47.83	47.91	47.7	50.31	50.02	50.29	49.63	51.28	49.88
S141_metabat2_scaf2bin.042	d__Bacteria;p__Aquificota;c__Aquificae;o__Aquificales;f__Aquificaceae;g__;s__				62.09	60.97	62.06	60.82	62.1	61.93	62.14	61.97	61.69	62.2	60.93	62.55	65.86	66.81	NA	96.22	66.45	67.73	65.47	64.89	65.31	65.46	65.29	65.36	78.09	77.52	78.25	67.56	66.94	67.8	64.16	64.66	65.88	59.38	51.86	52.16	52.14	51.41	53.33	53.45	52.18	52.31	52.01	47.4	47.19	47.01	49.18	49.56	49.2	49.21	50.97	48.59
S012_metabat2_scaf2bin.047	d__Bacteria;p__Aquificota;c__Aquificae;o__Aquificales;f__Aquificaceae;g__;s__				62.35	60.95	61.2	61.06	61.33	60.84	61.3	61.68	61.6	61.47	60.98	62.32	66.35	66.55	96.22	NA	67.03	68.77	65.16	64.81	65.16	65.02	66.2	64.97	77.91	77.29	77.92	67.88	67.69	68.8	64.76	64.46	66.54	59.49	52.32	52.76	53.13	51.72	53.37	54.04	52.56	52.37	53.06	47.51	47.37	47.29	49.21	49.08	49.41	49.27	50.77	49.76
354-166_metabat2_scaf2bin.042	d__Bacteria;p__Aquificota;c__Aquificae;o__Aquificales;f__Aquificaceae;g__;s__				63.5	62.55	63	62.99	63.19	62.22	63.06	63.18	63.27	63.18	63.14	63.06	80.2	80.12	66.45	67.03	NA	73.53	69.32	69.29	69.88	69.25	70.19	69.29	66.37	65.95	66.43	71.68	71.51	73.86	67.9	69.32	78.36	60.13	52.9	53.08	52.78	51.44	53.71	53.2	52.75	52.13	53.22	47.72	47.61	47.61	50.35	50.22	50.13	50.33	51.93	48.91
T2_maxbin2_scaf2bin.361_VB	d__Bacteria;p__Aquificota;c__Aquificae;o__Aquificales;f__Aquificaceae;g__;s__				63.39	62.25	62.35	62.91	62.78	62.51	62.79	63.24	63.15	64.16	62.91	63.36	73.25	73.54	67.73	68.77	73.53	NA	71.88	70.86	71.52	71.43	71.96	71.16	67.31	67.16	67.47	74.43	73.44	90.2	69.5	70	73.34	60.37	53.58	52.63	53.4	51.78	53.28	53.45	52.57	52.36	52.77	47.89	47.52	47.67	50.74	50.47	50.48	50.36	51.79	49.73
S146_maxbin2_scaf2bin.097_VB	d__Bacteria;p__Aquificota;c__Aquificae;o__Aquificales;f__Aquificaceae;g__;s__				62.62	61.18	61.56	60.89	61.59	60.13	61.35	61.96	61.77	62.33	60.79	62.21	70.25	69.3	65.47	65.16	69.32	71.88	NA	99.2	99.23	99.19	91.7	91.31	64.64	65.11	64.99	69.52	68.01	70.99	74.77	75.02	68.97	59.73	52.33	52.24	51.84	51.31	52.2	52.78	51.51	51.64	51.91	47.29	47.13	47.19	50.08	49.86	49.8	49.28	51.25	49.21
S140_metabat2_scaf2bin.126	d__Bacteria;p__Aquificota;c__Aquificae;o__Aquificales;f__Aquificaceae;g__;s__				61.69	60.64	60.87	60.87	61.11	60.66	61.47	61.57	61.35	62.04	60.76	61.71	69.54	69.42	64.89	64.81	69.29	70.86	99.2	NA	99.3	99.34	90.97	91.45	64.41	64.32	64.75	69.67	67.52	70.72	73.75	75.13	68.54	58.9	51.82	51.84	51.87	50.09	52.45	52.34	51.87	51.63	52.08	48.36	48.3	48.11	49.91	49.56	49.68	49.74	51.16	49.93
S012_maxbin2_scaf2bin.050	d__Bacteria;p__Aquificota;c__Aquificae;o__Aquificales;f__Aquificaceae;g__;s__				63.27	60.94	61.37	61.49	61.37	61.07	61.61	61.88	61.45	62.02	61.13	61.67	69.81	69.85	65.31	65.16	69.88	71.52	99.23	99.3	NA	99.05	91.65	91.54	64.79	64.71	64.9	69.52	68.38	70.8	74.04	75.03	69.47	59.2	51.94	51.89	51.76	50.4	51.53	52.6	51.12	51.23	51.67	47.55	47.29	47.25	49.73	49.47	49.49	49.7	50.5	48.55
S141_maxbin2_scaf2bin.092	d__Bacteria;p__Aquificota;c__Aquificae;o__Aquificales;f__Aquificaceae;g__;s__				61.93	60.37	61.15	60.34	60.6	60.9	60.77	61.3	60.89	61.62	60.36	61.19	69.52	69.06	65.46	65.02	69.25	71.43	99.19	99.34	99.05	NA	91.73	91.8	64.33	64.75	64.49	69.21	67.63	70.3	73.56	74.67	68.96	58.64	51.53	51.67	51.73	49.93	52.05	52.07	51.4	51.3	51.78	47.09	47.03	46.85	49.43	49.12	49.31	49.36	50.31	48.94
S141_maxbin2_scaf2bin.061	d__Bacteria;p__Aquificota;c__Aquificae;o__Aquificales;f__Aquificaceae;g__;s__				62.71	61.92	62.36	61.64	61.76	62	61.84	62.54	62.17	62.01	61.79	62.41	69.92	70.71	65.29	66.2	70.19	71.96	91.7	90.97	91.65	91.73	NA	98.23	65.35	64.83	65.5	70.2	68.49	71.95	74.8	75.01	69.44	58.68	51.96	52.07	52.45	51.23	52.39	53.28	52.14	51.78	52.23	48.05	48.01	48.15	50.41	50.11	49.99	50.18	51.42	50.07
S012_maxbin2_scaf2bin.018	d__Bacteria;p__Aquificota;c__Aquificae;o__Aquificales;f__Aquificaceae;g__;s__				63	61.28	61.15	61.42	61.46	61.37	61.54	61.7	61.61	61.95	61.64	61.33	70.31	69.6	65.36	64.97	69.29	71.16	91.31	91.45	91.54	91.8	98.23	NA	64.22	64.06	64.42	69.47	68.1	70.7	74.15	74.85	69	58.75	52.2	52.23	52.15	50.73	52.6	52.28	51.64	51.79	52.41	47.45	47.63	47.29	50.04	49.75	49.74	50.03	51.09	50.12
T11_metabat1_scaf2bin.071	d__Bacteria;p__Aquificota;c__Aquificae;o__Aquificales;f__Aquificaceae;g__;s__				62.13	61.11	61.44	60.98	61.34	60.92	61.56	61.77	61.63	61.72	60.77	62.32	65.74	65.68	78.09	77.91	66.37	67.31	64.64	64.41	64.79	64.33	65.35	64.22	NA	99.56	98.77	67.57	67.08	67.37	63.72	64.08	65.15	58.71	52.04	52.38	52.09	51.33	53.06	53.11	51.82	52.22	52.75	47.78	47.63	47.57	49.19	48.98	49.34	49.43	50.83	49.32
T2_metabat2_scaf2bin.409	d__Bacteria;p__Aquificota;c__Aquificae;o__Aquificales;f__Aquificaceae;g__;s__				61.66	60.66	60.34	60.34	61.14	59.99	60.96	60.83	61.12	60.8	60.03	61.28	66.09	65.89	77.52	77.29	65.95	67.16	65.11	64.32	64.71	64.75	64.83	64.06	99.56	NA	99.3	67.29	66.87	67.28	63.06	63.56	65.66	57.93	51.53	51.97	51.33	49.79	52.71	53.03	52.17	51.56	52.28	47.19	47.03	47.04	48.62	48.5	48.66	48.88	50.07	48.73
M2_metabat2_scaf2bin.013	d__Bacteria;p__Aquificota;c__Aquificae;o__Aquificales;f__Aquificaceae;g__;s__				61.96	61.14	61.87	60.91	61.47	61.06	61.58	61.76	61.62	61.89	60.85	62.31	65.59	65.67	78.25	77.92	66.43	67.47	64.99	64.75	64.9	64.49	65.5	64.42	98.77	99.3	NA	67.58	67.35	67.37	63.9	64.09	65.19	59	52.28	52.56	52.18	51.42	53.32	53.25	52.07	52.22	52.86	47.86	47.63	47.66	49.39	49.18	49.45	49.5	50.89	49.52
S141_maxbin2_scaf2bin.133	d__Bacteria;p__Aquificota;c__Aquificae;o__Aquificales;f__Aquificaceae;g__;s__				63.97	63.82	63.94	63.36	64.1	62.49	64.13	64.47	64.48	63.87	64.2	64.31	71.42	71.47	67.56	67.88	71.68	74.43	69.52	69.67	69.52	69.21	70.2	69.47	67.57	67.29	67.58	NA	97.02	74.32	68.12	69.06	71.09	59.94	52.97	53.35	52.92	51.82	53.4	53.41	53.11	52.76	53.51	48.74	48.62	48.7	50.11	50.29	50.02	50.15	51.63	50.19
S140_metabat2_scaf2bin.184	d__Bacteria;p__Aquificota;c__Aquificae;o__Aquificales;f__Aquificaceae;g__;s__				62.98	61.95	63.38	62.46	62.78	61.16	62.83	63.1	63.1	63.32	63.18	62.84	70	70.44	66.94	67.69	71.51	73.44	68.01	67.52	68.38	67.63	68.49	68.1	67.08	66.87	67.35	97.02	NA	73.19	67.75	68.19	69.73	59.86	52.34	52.49	52.27	51.1	52.75	52.5	52.57	52.26	52.67	48.04	47.81	47.89	49.47	49.38	49.37	49.39	51.5	49.15
S140_metabat2_scaf2bin.215	d__Bacteria;p__Aquificota;c__Aquificae;o__Aquificales;f__Aquificaceae;g__;s__				62.98	62.4	62.78	62.78	62.76	61.55	62.57	63.27	63.04	63.51	62.17	62.92	74.04	73.95	67.8	68.8	73.86	90.2	70.99	70.72	70.8	70.3	71.95	70.7	67.37	67.28	67.37	74.32	73.19	NA	70.29	69.93	73.07	60.07	53.75	53.65	53.13	53.03	53.48	53.97	53.15	53.41	52.8	48.31	48.39	48.1	49.92	49.91	50.11	49.48	51.33	49.83
T2_metabat1_scaf2bin.138	d__Bacteria;p__Aquificota;c__Aquificae;o__Aquificales;f__Aquificaceae;g__;s__				60.87	59.38	60.21	60.02	60.01	58.95	60.32	60.44	60.19	60.42	59.56	60.51	68.86	68.61	64.16	64.76	67.9	69.5	74.77	73.75	74.04	73.56	74.8	74.15	63.72	63.06	63.9	68.12	67.75	70.29	NA	71.99	68.16	57.68	52.25	51.74	51.37	50.93	52.06	51.73	51.05	51.05	52.04	47.01	47.15	47.08	49.06	48.63	48.77	49.43	49.35	48.37
354-166_metabat1_scaf2bin.133	d__Bacteria;p__Aquificota;c__Aquificae;o__Aquificales;f__Aquificaceae;g__;s__				61.46	60.64	61.13	60.91	60.47	60.34	60.57	60.97	60.82	60.93	60.37	61.18	69.5	69.25	64.66	64.46	69.32	70	75.02	75.13	75.03	74.67	75.01	74.85	64.08	63.56	64.09	69.06	68.19	69.93	71.99	NA	68.9	57.94	51.61	51.81	51.58	50.24	52.06	52.41	51.14	50.96	51.99	47.39	47.18	47.27	49.03	48.99	49	49.39	50.19	49.27
S146_maxbin2_scaf2bin.318	d__Bacteria;p__Aquificota;c__Aquificae;o__Aquificales;f__Aquificaceae;g__;s__				62.9	62.2	62.47	62.24	62.21	61.58	61.83	62.88	62.59	62.95	61.93	62.02	82.11	81.25	65.88	66.54	78.36	73.34	68.97	68.54	69.47	68.96	69.44	69	65.15	65.66	65.19	71.09	69.73	73.07	68.16	68.9	NA	60.16	52.96	52.59	53.18	51.74	52.69	53.59	52.42	52.03	53.35	48.05	47.77	47.8	50.78	50.48	50.56	50.68	51.94	49.49
S012_maxbin2_scaf2bin.056	d__Bacteria;p__Aquificota;c__Aquificae;o__Aquificales;f__Aquificaceae;g__;s__	1	1	1	59.26	58.61	58.07	58.69	58.6	57.55	58.4	58.78	58.77	59.17	57.7	59.77	60.59	60.13	59.38	59.49	60.13	60.37	59.73	58.9	59.2	58.64	58.68	58.75	58.71	57.93	59	59.94	59.86	60.07	57.68	57.94	60.16	NA	52	52.01	53.63	51.45	52.59	52.89	51.93	52.48	52.07	48.65	48.8	48.59	49.48	49.4	49.53	49.49	50.47	49.26
356-284_metabat2_scaf2bin.092	d__Bacteria;p__Aquificota;c__Aquificae;o__Hydrogenothermales;f__Hydrogenothermaceae;g__;s__	1	0	0	52.03	52.37	52.34	52.54	52	51.87	51.81	52.42	52.23	52.91	52.5	53.11	53.2	51.96	51.86	52.32	52.9	53.58	52.33	51.82	51.94	51.53	51.96	52.2	52.04	51.53	52.28	52.97	52.34	53.75	52.25	51.61	52.96	52	NA	97.95	86	85.23	73.4	73.67	72.38	73.15	64.91	49.39	49.2	49.27	50.9	50.7	50.98	51.77	51.78	50.18
356-308_metabat2_scaf2bin.031	d__Bacteria;p__Aquificota;c__Aquificae;o__Hydrogenothermales;f__Hydrogenothermaceae;g__;s__				52.45	52.51	52.99	52.72	52.4	52.42	52.19	52.74	52.53	52.86	52.77	53.81	52.54	52.3	52.16	52.76	53.08	52.63	52.24	51.84	51.89	51.67	52.07	52.23	52.38	51.97	52.56	53.35	52.49	53.65	51.74	51.81	52.59	52.01	97.95	NA	85.68	85.13	73.68	74.68	72.54	73.45	65.19	48.7	48.61	48.49	50.91	50.77	50.88	51.26	51.5	50.75
134-614_metabat2_scaf2bin.023_VB	d__Bacteria;p__Aquificota;c__Aquificae;o__Hydrogenothermales;f__Hydrogenothermaceae;g__;s__				51.91	52.37	52.73	52.43	52.36	52.1	52.22	52.78	52.55	53.35	52.6	53.24	52.86	52.03	52.14	53.13	52.78	53.4	51.84	51.87	51.76	51.73	52.45	52.15	52.09	51.33	52.18	52.92	52.27	53.13	51.37	51.58	53.18	53.63	86	85.68	NA	97.87	73.7	75.27	74.38	75.09	64.85	48.85	48.86	48.76	51.53	51.09	51.3	51.36	52.01	50.83
T2_maxbin2_scaf2bin.101	d__Bacteria;p__Aquificota;c__Aquificae;o__Hydrogenothermales;f__Hydrogenothermaceae;g__;s__				51.87	52.04	51.17	51.67	51.17	51.45	51.1	51.62	51.6	52.99	52.34	51.87	51.72	51.44	51.41	51.72	51.44	51.78	51.31	50.09	50.4	49.93	51.23	50.73	51.33	49.79	51.42	51.82	51.1	53.03	50.93	50.24	51.74	51.45	85.23	85.13	97.87	NA	73.02	74.26	73.38	74.2	63.85	47.71	47.39	47.34	50.05	50.18	49.98	50.67	50.49	50.29
T11_metabat2_scaf2bin.006	d__Bacteria;p__Aquificota;c__Aquificae;o__Hydrogenothermales;f__Hydrogenothermaceae;g__;s__				53.54	52.99	53.34	53.4	53.22	52.26	53.07	53.38	53.2	53.18	53.49	53.55	52.73	52.09	53.33	53.37	53.71	53.28	52.2	52.45	51.53	52.05	52.39	52.6	53.06	52.71	53.32	53.4	52.75	53.48	52.06	52.06	52.69	52.59	73.4	73.68	73.7	73.02	NA	97.7	91.01	90.73	66.09	49.77	49.44	49.59	51.65	51.23	51.55	52.91	52.92	51.03
T2_metabat1_scaf2bin.210_VB	d__Bacteria;p__Aquificota;c__Aquificae;o__Hydrogenothermales;f__Hydrogenothermaceae;g__;s__				53.4	52.93	53.63	51.93	52.89	52.46	52.73	52.84	53.05	53.29	53.36	53.4	52.86	52.81	53.45	54.04	53.2	53.45	52.78	52.34	52.6	52.07	53.28	52.28	53.11	53.03	53.25	53.41	52.5	53.97	51.73	52.41	53.59	52.89	73.67	74.68	75.27	74.26	97.7	NA	92.76	91.79	66.89	48.93	48.71	48.83	51.63	51.42	51.74	52.7	52.37	51.85
134-614_metabat2_scaf2bin.138	d__Bacteria;p__Aquificota;c__Aquificae;o__Hydrogenothermales;f__Hydrogenothermaceae;g__;s__				52.3	52.07	51.85	51.59	51.75	51.5	51.69	52.12	52.03	52.34	52.27	53.2	52.49	51.81	52.18	52.56	52.75	52.57	51.51	51.87	51.12	51.4	52.14	51.64	51.82	52.17	52.07	53.11	52.57	53.15	51.05	51.14	52.42	51.93	72.38	72.54	74.38	73.38	91.01	92.76	NA	99.45	64.99	48.9	48.92	48.76	50.56	50.35	50.76	51.7	51.87	50.71
T10_metabat2_scaf2bin.046	d__Bacteria;p__Aquificota;c__Aquificae;o__Hydrogenothermales;f__Hydrogenothermaceae;g__;s__				52.9	52.26	52.08	51.82	52.18	52.13	52.01	52.71	52.42	52.98	52.45	53.66	52.02	51.76	52.31	52.37	52.13	52.36	51.64	51.63	51.23	51.3	51.78	51.79	52.22	51.56	52.22	52.76	52.26	53.41	51.05	50.96	52.03	52.48	73.15	73.45	75.09	74.2	90.73	91.79	99.45	NA	65.65	48.99	48.81	48.82	50.95	50.49	50.94	51.25	51.11	51.2
T11_metabat2_scaf2bin.185	d__Bacteria;p__Aquificota;c__Aquificae;o__Hydrogenothermales;f__Hydrogenothermaceae;g__;s__				52.51	52.47	52.65	52.52	52.36	52.55	52.29	53.08	52.62	53.19	52.49	52.93	52.96	52.21	52.01	53.06	53.22	52.77	51.91	52.08	51.67	51.78	52.23	52.41	52.75	52.28	52.86	53.51	52.67	52.8	52.04	51.99	53.35	52.07	64.91	65.19	64.85	63.85	66.09	66.89	64.99	65.65	NA	49.55	49.56	49.47	49.87	49.7	49.74	50.63	51.29	50.92
4561-384_maxbin2_scaf2bin.028	d__Bacteria;p__Aquificota;c__Desulfurobacteriia;o__Desulfurobacteriales;f__;g__;s__	1	0	0	48.49	48.2	48.2	48.8	48.04	47.59	47.84	48.36	48.18	48.68	48.31	48.39	47.83	47.58	47.4	47.51	47.72	47.89	47.29	48.36	47.55	47.09	48.05	47.45	47.78	47.19	47.86	48.74	48.04	48.31	47.01	47.39	48.05	48.65	49.39	48.7	48.85	47.71	49.77	48.93	48.9	48.99	49.55	NA	99.64	99.47	53.73	53.51	53.7	54.67	55.8	53.86
4561-380_metabat2_scaf2bin.024	d__Bacteria;p__Aquificota;c__Desulfurobacteriia;o__Desulfurobacteriales;f__;g__;s__				48.37	48.21	48.16	48.93	47.98	47.58	47.87	48.33	48.27	48.58	48.32	48.49	47.91	47.47	47.19	47.37	47.61	47.52	47.13	48.3	47.29	47.03	48.01	47.63	47.63	47.03	47.63	48.62	47.81	48.39	47.15	47.18	47.77	48.8	49.2	48.61	48.86	47.39	49.44	48.71	48.92	48.81	49.56	99.64	NA	99.47	53.79	53.49	53.76	54.81	55.71	54.02
4571-419_metabat2_scaf2bin.007	d__Bacteria;p__Aquificota;c__Desulfurobacteriia;o__Desulfurobacteriales;f__;g__;s__				48	48.32	48.1	48.68	47.79	47.6	47.68	48.13	48	48.53	48.11	48.48	47.7	47.51	47.01	47.29	47.61	47.67	47.19	48.11	47.25	46.85	48.15	47.29	47.57	47.04	47.66	48.7	47.89	48.1	47.08	47.27	47.8	48.59	49.27	48.49	48.76	47.34	49.59	48.83	48.76	48.82	49.47	99.47	99.47	NA	53.62	53.24	53.5	54.46	55.82	54.09
4571-419_maxbin2_scaf2bin.011	d__Bacteria;p__Aquificota;c__Desulfurobacteriia;o__Desulfurobacteriales;f__Desulfurobacteriaceae;g__;s__	1	1	0	49.74	49.38	49.64	50.01	49.46	49.37	49.72	49.83	49.5	50.24	50.18	49.95	50.31	50.37	49.18	49.21	50.35	50.74	50.08	49.91	49.73	49.43	50.41	50.04	49.19	48.62	49.39	50.11	49.47	49.92	49.06	49.03	50.78	49.48	50.9	50.91	51.53	50.05	51.65	51.63	50.56	50.95	49.87	53.73	53.79	53.62	NA	99.16	99.74	70.87	75.22	73.16
4561-384_metabat1_scaf2bin.009	d__Bacteria;p__Aquificota;c__Desulfurobacteriia;o__Desulfurobacteriales;f__Desulfurobacteriaceae;g__;s__				49.46	49.06	49.53	49.28	49.44	48.92	49.56	49.4	49.39	49.87	49.92	49.41	50.02	50.26	49.56	49.08	50.22	50.47	49.86	49.56	49.47	49.12	50.11	49.75	48.98	48.5	49.18	50.29	49.38	49.91	48.63	48.99	50.48	49.4	50.7	50.77	51.09	50.18	51.23	51.42	50.35	50.49	49.7	53.51	53.49	53.24	99.16	NA	99.41	70.63	75.18	72.67
4561-380_metabat1_scaf2bin.006	d__Bacteria;p__Aquificota;c__Desulfurobacteriia;o__Desulfurobacteriales;f__Desulfurobacteriaceae;g__;s__				49.36	49.16	49.36	49.57	49.34	48.99	49.47	49.59	49.4	49.89	50.13	49.84	50.29	50.03	49.2	49.41	50.13	50.48	49.8	49.68	49.49	49.31	49.99	49.74	49.34	48.66	49.45	50.02	49.37	50.11	48.77	49	50.56	49.53	50.98	50.88	51.3	49.98	51.55	51.74	50.76	50.94	49.74	53.7	53.76	53.5	99.74	99.41	NA	71.18	75.41	73.39
4559-240_metabat1_scaf2bin.055	d__Bacteria;p__Aquificota;c__Desulfurobacteriia;o__Desulfurobacteriales;f__Desulfurobacteriaceae;g__;s__				49.8	50.21	49.28	50.61	49.84	50.09	50.12	50.17	50.03	50.02	49.98	50.52	49.63	49.86	49.21	49.27	50.33	50.36	49.28	49.74	49.7	49.36	50.18	50.03	49.43	48.88	49.5	50.15	49.39	49.48	49.43	49.39	50.68	49.49	51.77	51.26	51.36	50.67	52.91	52.7	51.7	51.25	50.63	54.67	54.81	54.46	70.87	70.63	71.18	NA	73.9	70.75
M17_maxbin2_scaf2bin.301	d__Bacteria;p__Aquificota;c__Desulfurobacteriia;o__Desulfurobacteriales;f__Desulfurobacteriaceae;g__;s__				51.97	51.25	49.89	51.81	50.82	50.23	50.82	51.37	51.17	51.73	50.89	51.41	51.28	51.36	50.97	50.77	51.93	51.79	51.25	51.16	50.5	50.31	51.42	51.09	50.83	50.07	50.89	51.63	51.5	51.33	49.35	50.19	51.94	50.47	51.78	51.5	52.01	50.49	52.92	52.37	51.87	51.11	51.29	55.8	55.71	55.82	75.22	75.18	75.41	73.9	NA	87.06
S013_metabat2_scaf2bin.008	d__Bacteria;p__Aquificota;c__Desulfurobacteriia;o__Desulfurobacteriales;f__Desulfurobacteriaceae;g__;s__				49.09	48.93	49.2	48.67	49.16	48.78	49.08	49.68	49.33	49.28	49.51	49.96	49.88	50.09	48.59	49.76	48.91	49.73	49.21	49.93	48.55	48.94	50.07	50.12	49.32	48.73	49.52	50.19	49.15	49.83	48.37	49.27	49.49	49.26	50.18	50.75	50.83	50.29	51.03	51.85	50.71	51.2	50.92	53.86	54.02	54.09	73.16	72.67	73.39	70.75	87.06	NA
Armatimonadota
S016_metabat1_scaf2bin.008	d__Bacteria;p__Armatimonadota;c__CAIYQO01;o__WVXJ01;f__DTIZ01;g__;s__	1	1	1	Lone unassigned MAG in phylum
Aureabacteria
A1_metabat2_scaf2bin.271	d__Bacteria;p__Aureabacteria;c__SURF-26;o__;f__;g__;s__	1	0	0	Lone unassigned MAG in phylum
Bacteroidota; Bacteroidia					S141_metabat2_scaf2bin.046_VB	356-284_metabat2_scaf2bin.114	4559-240_metabat2_scaf2bin.085	S010_maxbin2_scaf2bin.006_VB	S014_metabat2_scaf2bin.036	356-284_metabat1_scaf2bin.109	S143_maxbin2_scaf2bin.208	T10_metabat2_scaf2bin.024	S147_metabat2_scaf2bin.015	S011_metabat2_scaf2bin.041	S145_metabat2_scaf2bin.093	S010_maxbin2_scaf2bin.068	T2_metabat2_scaf2bin.163	S014_metabat2_scaf2bin.046	132-544_metabat2_scaf2bin.122	4559-240_metabat2_scaf2bin.068	T11_metabat2_scaf2bin.258	S145_maxbin2_scaf2bin.154	M2_maxbin2_scaf2bin.431_VB	T11_maxbin2_scaf2bin.180	M17_metabat2_scaf2bin.273	356-284_metabat1_scaf2bin.079	A3_metabat2_scaf2bin.202	M17_metabat1_scaf2bin.167	S143_metabat2_scaf2bin.061	T11_metabat2_scaf2bin.043	S014_maxbin2_scaf2bin.037	M17_metabat1_scaf2bin.155	356-284_metabat2_scaf2bin.082	356-284_metabat2_scaf2bin.072	S012_metabat2_scaf2bin.153	356-308_metabat1_scaf2bin.063	354-166_metabat2_scaf2bin.130	134-614_metabat2_scaf2bin.122	T10_maxbin2_scaf2bin.162	T2_maxbin2_scaf2bin.314	M17_metabat1_scaf2bin.130	S144_metabat2_scaf2bin.015	S140_metabat2_scaf2bin.076	S141_metabat1_scaf2bin.066	S144_metabat1_scaf2bin.028	134-614_maxbin2_scaf2bin.081_VB	M17_metabat1_scaf2bin.135	T2_maxbin2_scaf2bin.431_VB	S141_metabat2_scaf2bin.129	S012_maxbin2_scaf2bin.042	354-166_maxbin2_scaf2bin.116	T2_maxbin2_scaf2bin.424	134-614_metabat2_scaf2bin.119	M2_metabat1_scaf2bin.172	356-308_metabat2_scaf2bin.109	S146_metabat1_scaf2bin.033	354-166_metabat2_scaf2bin.107	S012_metabat2_scaf2bin.025	S139_maxbin2_scaf2bin.111	M2_maxbin2_scaf2bin.287	354-166_metabat2_scaf2bin.022	4281-140_metabat1_scaf2bin.001	354-166_metabat2_scaf2bin.071	M2_metabat1_scaf2bin.207	S146_metabat2_scaf2bin.019	S141_metabat2_scaf2bin.139	S012_metabat1_scaf2bin.012	S140_maxbin2_scaf2bin.122	S144_maxbin2_scaf2bin.080	M2_metabat1_scaf2bin.230	354-166_metabat2_scaf2bin.076	S146_maxbin2_scaf2bin.199	355-202_metabat1_scaf2bin.066	A3_metabat2_scaf2bin.066	355-202_metabat2_scaf2bin.083	S011_maxbin2_scaf2bin.022_VB	A3_metabat2_scaf2bin.052	A1_metabat2_scaf2bin.140	355-202_metabat2_scaf2bin.007	356-308_metabat2_scaf2bin.060	355-202_metabat2_scaf2bin.014	M17_metabat2_scaf2bin.266	S010_metabat2_scaf2bin.041	355-202_metabat2_scaf2bin.064	355-202_metabat2_scaf2bin.087	4281-140_metabat2_scaf2bin.048	A3_metabat2_scaf2bin.296	356-284_metabat1_scaf2bin.093	T2_metabat2_scaf2bin.389	S144_metabat2_scaf2bin.096	M17_metabat2_scaf2bin.024	S141_maxbin2_scaf2bin.003	M10_metabat2_scaf2bin.086	A3_metabat2_scaf2bin.055	A1_metabat2_scaf2bin.149	S013_metabat2_scaf2bin.099	S010_metabat2_scaf2bin.078	S145_metabat2_scaf2bin.090	356-284_metabat1_scaf2bin.044	356-308_metabat2_scaf2bin.022_VB	M2_metabat2_scaf2bin.231	M1_maxbin2_scaf2bin.022	132-544_metabat2_scaf2bin.096	4281-140_metabat1_scaf2bin.014	132-544_metabat2_scaf2bin.070	4281-140_metabat2_scaf2bin.049	PIR-30_metabat2_scaf2bin.041	134-614_metabat2_scaf2bin.100	T11_metabat2_scaf2bin.029	356-284_metabat2_scaf2bin.103	PIR-30_metabat2_scaf2bin.054	T2_metabat2_scaf2bin.128	M17_metabat2_scaf2bin.041	A1_metabat2_scaf2bin.360	A3_metabat2_scaf2bin.374	356-308_metabat2_scaf2bin.102	S145_maxbin2_scaf2bin.046_VB	S143_maxbin2_scaf2bin.113	A1_metabat1_scaf2bin.149	S143_maxbin2_scaf2bin.131	134-614_metabat2_scaf2bin.033	M17_metabat1_scaf2bin.138	M2_metabat2_scaf2bin.061	S147_maxbin2_scaf2bin.065_VB	T2_metabat1_scaf2bin.034	S141_maxbin2_scaf2bin.164	S141_maxbin2_scaf2bin.136	T11_maxbin2_scaf2bin.239	356-284_maxbin2_scaf2bin.067	S141_metabat1_scaf2bin.067	134-614_metabat1_scaf2bin.053	T11_metabat2_scaf2bin.225	356-308_maxbin2_scaf2bin.079
S141_metabat2_scaf2bin.046_VB	d__Bacteria;p__Bacteroidota;c__Bacteroidia;o__;f__;g__;s__	1	1	1	NA	48.09	47.45	47.3	48.27	46.85	48.37	47.99	47.59	47.84	47.61	48.23	47.64	47.03	47.46	47.78	49.29	48.86	48.97	48.44	48.94	48.94	47.76	49.93	48.08	48.84	48.54	48.62	47.69	49.07	49.8	48.56	48.48	48.75	49.58	49.66	48.43	48.76	47.79	48.03	48.14	48.67	48.31	49.15	48.62	48.36	48.86	47.72	47.96	47.83	47.93	48.92	47.88	47.48	49.39	48.68	48.24	48.64	48.78	49.57	49.12	49.77	49.15	49.06	48.58	48.96	49.43	47.66	49.53	48.5	48.87	48.48	48.82	48.2	49.54	49.3	48.94	49.21	49.17	48.2	48.7	48.62	48.6	48.47	48.21	48.82	48.78	49.49	48.97	49.4	49.36	49.25	49.18	50.64	49.48	47.89	48.81	50.3	48.87	49.14	48	48.39	49.17	48.63	48.92	49.01	48.93	48.72	48.93	48.49	48.8	48.73	48.88	49.18	49.31	48.87	49.28	49.42	48.69	49.69	45.84	46.1	47.22	48.19	50.47	54.92	48.77	48.33	49.42
356-284_metabat2_scaf2bin.114	d__Bacteria;p__Bacteroidota;c__Bacteroidia;o__Bacteroidales;f__;g__;s__	1	0	0	48.09	NA	58.19	53.93	57.06	55.22	54	54.36	54.81	54.6	54.54	55.5	54.73	55	54.78	54.56	54.96	56.01	52.2	52.31	52.66	53.02	52.35	53.74	51.3	52.84	55.33	55.51	55.09	55.63	56.42	50.14	49.47	49.39	49.81	50.11	50.2	49.98	48.14	48.34	48.26	48.97	48.23	49.64	50.18	49.91	49.9	49.5	49.71	49.44	49.27	50.29	49.73	50.66	50.8	50.93	50.56	51.16	51.38	51.65	51.77	51.89	51.58	51.33	51.14	50.85	51.46	50.67	51.97	52.18	51.63	52.38	52.9	52.43	53.28	53.22	52.8	52.91	53.39	52.15	52.75	52.59	54.22	54.09	53.33	53.22	53.17	53.89	53.27	53.42	53.32	53.28	52.58	53.44	53.93	52.78	53.23	54.13	53.09	53.08	53.5	52.89	52.57	52.57	52.76	52.66	53.51	52.66	53.07	52.16	52.97	51.85	53.4	54.24	52.68	53.83	51.96	52.82	52.08	52.78	45.52	45.49	46.38	46.76	52.09	47.36	47.75	47.94	47.51
4559-240_metabat2_scaf2bin.085	d__Bacteria;p__Bacteroidota;c__Bacteroidia;o__Bacteroidales;f__BM523;g__;s__	1	0	0	47.45	58.19	NA	53.91	54.69	54.9	53.03	53.31	56.55	56.83	56.41	57.19	56.36	56.86	56.17	55.13	53.2	53.61	51.42	51.51	51.55	51.87	51.65	52.15	50.99	51.32	53.7	53.71	53.47	53.17	55.55	49.69	49.27	49.5	50	50.03	49.57	49.85	48.24	48.31	48.21	48.7	48.6	49.04	49.38	49.22	49.54	48.92	49.3	49.37	49.56	49.86	49.69	50.14	49.98	50.54	49.53	51.18	51.17	51.13	51.34	50.99	51.01	50.78	49.58	50.69	50.95	49.8	51.71	50.98	51.15	52.55	52.56	52.17	52.62	52.79	52.76	52.4	52.93	52.06	52.35	52.33	53.51	53.88	52.82	51.92	52.15	52.84	52.11	52.17	51.81	53.06	52	53.3	52.63	51.7	51.96	52.49	51.96	51.93	52.89	51.52	51.77	51.76	51.72	51.96	52.47	51.6	52.15	51.22	51.79	51.14	52.4	53.08	52.36	52.23	50.72	52.7	52.16	52.48	44.38	44.61	45.66	45.82	50.62	46.54	47.16	47.05	47
S010_maxbin2_scaf2bin.006_VB	d__Bacteria;p__Bacteroidota;c__Bacteroidia;o__Bacteroidales;f__F082;g__;s__	1	1	1	47.3	53.93	53.91	NA	53.62	55.21	54.85	55.11	55.55	55.87	55.12	56.45	55.78	55.22	55.36	55.42	51.9	52.73	51.18	50.27	50.46	51.18	50.26	51.85	50.43	51.1	53.21	52.4	52.4	52.88	53.24	49.85	49.61	49.38	49.55	49	49.66	49.23	48.01	47.9	47.57	49.13	48.08	48.8	48.98	48.53	48.89	48.7	49.61	49.25	49.23	49.5	49.3	50.35	50.58	49.81	49.81	51.06	51.08	51.06	51.15	51.32	51.15	50.3	49.52	50.79	51.23	49.79	51.02	51.74	50.53	51.79	52.35	51.8	52.2	52.1	52.17	52.02	52.62	51.17	52.14	51.96	53.28	53.78	52.28	51.25	51.49	51.7	51.49	52.05	51.73	52.17	51.87	52.14	52.36	50.66	51.82	52.51	51.67	51.53	52.06	50.88	51.32	51.21	51.73	51.64	51.92	51.64	51.53	51.32	51.71	50.83	52.61	51.63	51.82	51.56	50.62	51.5	51.48	52.5	44.82	45.02	44.99	46.64	50.88	47	47.17	46.56	47.32
S014_metabat2_scaf2bin.036	d__Bacteria;p__Bacteroidota;c__Bacteroidia;o__Bacteroidales;f__ML635J-15;g__;s__	1	1	1	48.27	57.06	54.69	53.62	NA	53.6	53.03	53.11	53.37	53.72	52.96	53.77	52.94	53.23	53.62	53.08	54.22	54.33	52.64	52.06	52.82	53	52.19	53.62	51.42	52.72	59.92	59.71	59.89	59.3	55	49.59	49.2	49.36	50.14	49.61	49.69	49.75	47.88	47.81	47.47	48.51	47.98	49.49	49.97	50	49.77	48.6	49.03	48.9	48.49	50.27	49.79	50.18	50.39	51.07	50.12	50.5	50.34	50.89	51.62	51.02	50.77	50.97	50.08	50.43	50.67	49.98	50.52	51.46	50.17	51	51.79	50.82	51.33	51.67	51.11	51.13	51.97	50.59	51.37	51.23	52.61	53.57	52.04	51.8	51.34	52.02	51.44	51.71	51.65	52.65	51.89	51.86	52.14	50.99	51.6	51.88	51.59	51.71	52.21	50.98	51.32	51.6	51.65	51.06	52.32	51.2	52.22	51.66	51.67	51.48	51.86	53.9	51.67	52.95	50.47	51.68	51.56	52.32	44.22	44.52	46.44	45.4	51.41	47.37	47.66	47.6	47.51
356-284_metabat1_scaf2bin.109	d__Bacteria;p__Bacteroidota;c__Bacteroidia;o__Bacteroidales;f__UBA1556;g__;s__	1	0	0	46.85	55.22	54.9	55.21	53.6	NA	55.32	55.46	62.24	61.79	61.73	62.48	61.84	61.73	61.58	61.69	53.31	54.03	52.04	52.18	52.4	52.05	52.11	53.18	51.31	52.48	53.53	53.9	53.26	53.53	54.71	50.13	50.17	49.77	50.72	50.42	50.15	50.47	48.25	48.49	47.66	49	48.89	49.31	50.45	50.45	50.18	48.98	49.63	49.58	49.38	50.75	49.82	50.61	51.63	50.35	50.97	51.23	50.97	51.55	51.22	51.8	51.5	52.08	51.1	51.9	51.81	50.55	51.61	52.45	50.59	51.71	52.63	51.6	52.54	52.45	51.95	52.54	52.27	51.26	52.06	51.58	54.42	53.55	52.32	52.54	52.56	52.9	52.52	52.39	52.77	52.66	52.22	52.58	52.36	51.17	52.22	53.86	52.12	52.03	52.32	51.84	53.31	51.54	52.08	52.5	52.83	51.54	52.22	52.45	52.19	51.77	52.44	53.06	52.94	53.2	51.93	52.5	52.08	52.75	44.86	44.63	46.14	46.63	52.29	46.86	48	49	48.69
S143_maxbin2_scaf2bin.208	d__Bacteria;p__Bacteroidota;c__Bacteroidia;o__Bacteroidales;f__UBA12170;g__;s__	1	1	0	48.37	54	53.03	54.85	53.03	55.32	NA	84.85	54.86	54.84	54.44	54.91	54.71	54.6	54.76	54.54	53.38	54.28	52.09	51.41	51.95	51.64	51.8	52.55	50.93	51.54	52.81	52.66	51.72	52.93	53.8	49.56	49.76	49.75	50.18	50.38	50.44	50.17	49.01	48.92	48.87	49.68	49.12	50.25	50.02	50.4	49.74	49.52	49.74	49.75	49.43	50.23	49.14	50.39	50.98	49.99	50.25	50.54	50.18	50.53	51.74	51.36	50.91	50.97	50.07	50.83	50.73	50.03	50.55	51.81	50.67	51.76	53.27	52.47	51.96	51.38	51.5	51.62	52.13	51.31	52.06	51.6	53.98	54.24	53.05	53.91	53.9	54.98	54.05	53.81	53.59	54.17	53.81	54.34	53.66	52.8	53.89	54.48	53.66	54.06	54.2	53.67	53.72	54.07	54.39	52.94	54.16	53.59	53.59	53.76	54.09	52.69	54.54	55.07	54.65	53.64	52.42	51.9	51.24	51.95	45.26	45.61	46.3	45.82	52.5	47.93	47.7	47.5	47.69
T10_metabat2_scaf2bin.024	d__Bacteria;p__Bacteroidota;c__Bacteroidia;o__Bacteroidales;f__UBA12170;g__;s__				47.99	54.36	53.31	55.11	53.11	55.46	84.85	NA	55.42	55.02	54.91	55.39	54.62	54.87	54.67	54.32	53.66	53.6	51.7	51.29	51.85	51.91	51.82	52.22	51.25	51.92	52.41	53.02	52.47	52.69	54.32	50.61	49.96	50.11	50.71	50.81	50.59	50.81	49	48.98	48.77	49.38	49	49.8	49.92	50.25	50.02	49.83	50.24	50.52	49.93	50.28	49.64	50.76	50.93	51.11	50.41	50.94	50.28	50.93	52.56	51.72	51.59	51.84	49.88	51.13	51.08	50.08	51.13	51.47	51.68	52.23	53.49	53.13	52.23	52.14	51.85	52.17	52.4	51.21	53	51.73	54.14	54.14	52.99	53.82	53.81	54.49	53.96	53.84	53.92	54.25	54.23	53.58	53.89	52.42	53.57	53.61	53.38	53.76	53.19	53.35	53.41	53.86	53.82	53.3	53.99	53.3	53.97	53.05	53.52	52.59	53.51	55.32	54.2	55.92	52.19	52.2	51.66	52.45	45.34	45.64	45.79	46.78	53.35	47.68	48.25	48.09	47.96
S147_metabat2_scaf2bin.015	d__Bacteria;p__Bacteroidota;c__Bacteroidia;o__Bacteroidales;f__UBA1556;g__;s__	1	1	0	47.59	54.81	56.55	55.55	53.37	62.24	54.86	55.42	NA	99.58	99.02	99.58	96.37	98.87	96.51	72.48	52.69	53.83	51.94	51.55	51.34	51.91	51.28	52.45	51.05	51.62	53.58	53.39	53.06	52.92	54.59	49.9	49.52	49.61	50.19	49.98	50.17	50.06	48.27	48.28	47.89	48.66	48.74	50.44	50.09	50.31	49.62	49.89	49.46	49.66	49.26	50.34	49.51	50.58	51	51.27	50.39	50.85	50.67	51.53	51.73	51.43	51.55	51.06	49.78	51.12	50.84	50.03	51.35	51.78	51.05	52.28	52.2	51.68	52.69	52.6	51.99	52.53	52.19	51.76	52.77	52.26	53.83	53.5	52.73	52.16	52.18	52.86	52.23	52.07	51.89	53.38	52.36	52.77	52.74	51.32	52.46	53.43	52.08	52.23	52.58	52.04	52.06	51.64	52.09	52.17	52.33	51.92	52.42	51.71	52.41	51.36	52.54	53.75	52.79	53.23	51.42	52.77	52.13	53.02	44.24	44.94	45.74	46.73	52.1	47.03	47.57	47.47	48.01
S011_metabat2_scaf2bin.041	d__Bacteria;p__Bacteroidota;c__Bacteroidia;o__Bacteroidales;f__UBA1556;g__;s__				47.84	54.6	56.83	55.87	53.72	61.79	54.84	55.02	99.58	NA	99.05	99.34	96.26	98.87	96.46	72.33	52.53	53.82	52	51.6	51.53	51.81	51.06	52.35	50.51	51.76	53.19	53.1	52.76	52.73	54.78	50.78	49.99	49.84	50.48	50.12	50.16	49.87	47.85	48.2	47.8	48.68	48.54	49.76	49.84	49.33	49.48	49.25	49.81	49.81	49.13	50.12	49.74	50.48	51.02	50.92	50.61	51.05	50.99	51.2	51.69	51.55	51.49	51.13	50.09	50.89	50.83	49.44	51.42	51.75	50.7	52.27	52.23	51.74	52.68	52.44	51.67	52.43	52.11	51.55	52.4	51.9	54.01	53.76	52.62	52.51	52.1	52.66	52.17	52.29	52.16	53.58	52.52	52.87	53.23	51.39	52.73	53.18	52.31	52.49	52.71	52.19	52.01	52.09	52.3	52.15	52.66	51.99	52.61	52.22	52.38	51.68	52.53	53.59	52.19	52.86	51.53	52.53	52.09	52.9	44.58	44.91	45.81	46.47	52.42	47.08	47.74	47.7	47.95
S145_metabat2_scaf2bin.093	d__Bacteria;p__Bacteroidota;c__Bacteroidia;o__Bacteroidales;f__UBA1556;g__;s__				47.61	54.54	56.41	55.12	52.96	61.73	54.44	54.91	99.02	99.05	NA	99.22	96.39	99.25	96.49	72.28	52.81	53.81	51.79	51.18	51.11	51.5	51.02	52.3	50.42	51.72	53.05	52.89	52.29	52.65	54.72	50.06	49.45	49.38	50.35	49.81	50	49.86	47.9	48.32	47.86	48.58	48.33	49.84	49.43	49.77	49.27	49.36	49.4	49.26	48.98	50	49.76	50.67	50.54	51.39	50.36	50.85	50.9	51.22	51.42	51.14	51.1	51.44	49.95	50.92	50.73	50.19	51.22	51.77	51.04	52	52.34	51.65	52.48	52.4	51.51	52.26	51.99	51.9	52.25	51.7	53.81	53.71	52.59	51.94	51.75	52.61	51.88	52.33	51.95	52.66	52.05	53.01	52.47	51.32	52.21	53.02	51.86	52.07	52.83	51.89	51.76	51.7	51.71	51.42	52.4	51.75	51.91	51.47	52.14	51.04	51.98	53.56	52.39	52.97	51.06	52.83	51.74	52.53	44.54	44.82	45.42	46.66	52.09	46.96	46.94	47.4	47.64
S010_maxbin2_scaf2bin.068	d__Bacteria;p__Bacteroidota;c__Bacteroidia;o__Bacteroidales;f__UBA1556;g__;s__				48.23	55.5	57.19	56.45	53.77	62.48	54.91	55.39	99.58	99.34	99.22	NA	96.27	98.86	96.38	73.34	53.09	54.27	52.58	52.02	51.65	52.6	51.73	52.75	51.12	52.43	53.88	53.87	52.7	53.18	55.03	50.44	50.27	50.39	50.51	50.66	50.65	50.56	48.71	49.12	48.7	48.6	49.2	50.1	49.68	49.54	49.93	49.77	50.31	50.37	49.79	50.12	50.09	51.13	51.34	51.23	51.22	51.7	51.88	52.07	52.43	52.21	52.42	51.41	50.01	51.87	51.95	50.53	52.44	52.51	51.31	52.48	52.4	51.94	52.92	52.96	52.26	53.28	52.48	52.38	52.98	52.17	54.24	53.78	53.07	52.71	52.79	53.3	52.75	53	52.54	53.62	52.75	53.6	53.62	52.14	53.19	53.16	52.65	52.85	52.79	52.5	52.19	52.21	52.44	52.64	53.02	52.25	52.9	52.67	52.91	52.48	52.29	53.84	52.19	52.96	51.75	53.33	52.78	52.66	45.53	45.3	45.87	47.03	52.02	47.64	47.93	47.89	47.62
T2_metabat2_scaf2bin.163	d__Bacteria;p__Bacteroidota;c__Bacteroidia;o__Bacteroidales;f__UBA1556;g__;s__				47.64	54.73	56.36	55.78	52.94	61.84	54.71	54.62	96.37	96.26	96.39	96.27	NA	96.55	98.95	72.59	52.46	53.87	51.57	51.54	51.52	51.75	51.27	52.13	50.2	52.11	53.26	53.39	52.19	52.61	54.81	50.12	49.53	49.51	50.29	50.06	49.79	49.86	47.9	48.05	47.6	48.87	48.55	50.1	49.67	49.81	49.21	49.03	49.26	49.11	48.99	49.9	49.31	50.34	51.01	50.46	50.3	50.99	51.05	50.89	51.15	51.09	51.21	51.25	50.34	51.05	50.64	49.59	51.38	51.73	51.04	52.34	52.85	51.77	52.58	52.2	51.55	52.17	51.99	51.48	52.11	52.28	53.86	53.89	52.54	51.62	52.01	52.83	51.95	51.92	51.83	53.08	52.28	52.47	52.7	50.63	52.39	53.41	52.07	52.18	53.08	51.92	51.76	51.58	52.08	51.96	52.32	52.02	52.2	51.6	52.34	51.51	52.36	52.99	52.54	52.61	51.06	52.72	51.54	52.37	44.49	44.9	45.41	46.55	51.55	46.64	47.11	47.14	47.72
S014_metabat2_scaf2bin.046	d__Bacteria;p__Bacteroidota;c__Bacteroidia;o__Bacteroidales;f__UBA1556;g__;s__				47.03	55	56.86	55.22	53.23	61.73	54.6	54.87	98.87	98.87	99.25	98.86	96.55	NA	96.57	72.87	52.76	54.33	51.87	51.03	51.14	51.22	51.19	51.94	49.68	51.78	53.3	53.21	52.51	52.72	53.9	49.94	49.65	49.66	50.47	50.25	50.4	49.92	48.29	48.54	48.45	48.88	48.87	50.03	49.64	50.15	49.15	49.19	49.33	49.35	49.08	50.32	49.45	50.54	50.59	50.36	50.39	50.65	50.57	51.39	50.76	51.08	51.14	50.61	50.28	50.75	50.36	49.51	51.04	51.94	50.31	51.6	52.06	51.69	52.19	52.02	51.7	51.61	51.47	50.98	51.62	51.6	53.38	52.82	51.94	51.55	51.72	52.29	51.78	52.37	51.43	53.1	51.8	52.95	52.25	50.01	52.42	53.11	51.9	51.68	51.44	51.91	52.48	51.78	51.75	51.67	52.11	52.44	51.97	51.49	52.09	51.23	51.8	53.39	51.99	52.28	50.57	52.76	51.51	52.23	45.23	45.66	46.15	46.62	51.55	46.78	47.31	47.17	47.43
132-544_metabat2_scaf2bin.122	d__Bacteria;p__Bacteroidota;c__Bacteroidia;o__Bacteroidales;f__UBA1556;g__;s__				47.46	54.78	56.17	55.36	53.62	61.58	54.76	54.67	96.51	96.46	96.49	96.38	98.95	96.57	NA	72.38	52.51	53.97	51.72	51.39	51.41	52.07	51.06	52.05	50.19	51.36	53.21	53.13	52.05	52.68	54.68	50.1	49.56	49.31	49.99	49.91	49.98	49.67	47.87	47.97	47.7	48.91	48.32	49.82	49.96	49.51	49.49	49.26	49.44	49.35	48.98	49.59	49.78	50.36	50.73	50.31	50.19	50.7	51.02	51.32	51.61	51.28	51.34	50.96	49.59	50.92	50.74	49.81	51.57	51.87	51.29	52.11	52.66	51.88	52.46	52.39	51.86	52.28	52.24	51.69	52.17	52.13	53.7	54	52.92	52.31	52.08	53.16	52.25	52.46	51.94	53.67	52.62	53.37	52.8	51.17	52.49	52.72	52.15	52	53.43	52	51.82	52.08	52.02	51.83	52.38	52.3	52.5	51.73	52.37	51.85	52.35	52.95	52.53	52.82	51.28	52.47	51.88	52.89	44.63	44.81	45.23	45.93	51.8	46.91	47.02	46.73	47.02
4559-240_metabat2_scaf2bin.068	d__Bacteria;p__Bacteroidota;c__Bacteroidia;o__Bacteroidales;f__UBA1556;g__;s__				47.78	54.56	55.13	55.42	53.08	61.69	54.54	54.32	72.48	72.33	72.28	73.34	72.59	72.87	72.38	NA	52.2	53.07	51.53	51.08	51.06	51.39	50.77	52.29	50.57	51.14	52.3	52.33	52.85	52.03	53.84	49.98	49.25	49.14	49.96	49.94	49.92	49.62	47.88	48.15	47.73	48.7	48.15	49.87	49.97	49.69	49.79	48.99	49.25	49.19	48.7	50.35	49.93	50.76	51.04	51.11	50.43	51.36	50.97	51.38	51.6	51.15	51.27	51.54	50.38	51.08	50.95	49.89	51.38	51.73	50.63	52.11	52.51	51.61	52.44	52.36	51.98	52.18	52.4	52.04	52.19	51.82	53.38	53.42	52.23	51.66	52	53.23	52.05	53.12	51.75	53.08	51.91	52.03	52.79	51.47	52.04	52.76	51.99	52.12	52.88	51.49	51.36	51.67	51.87	52.23	52.42	51.95	51.99	51.65	51.85	51.31	52.31	53.01	51.97	51.82	51.05	52.52	51.74	52.66	44.81	44.52	45.39	46.41	51.6	46.76	47.19	47.24	47.37
T11_metabat2_scaf2bin.258	d__Bacteria;p__Bacteroidota;c__Bacteroidia;o__Bacteroidales;f__UBA3824;g__;s__	1	1	0	49.29	54.96	53.2	51.9	54.22	53.31	53.38	53.66	52.69	52.53	52.81	53.09	52.46	52.76	52.51	52.2	NA	86.88	56.58	56.22	56.95	56.76	56.46	57	55.76	57.35	56.75	56.7	55.08	55.03	55.03	49.98	49.44	49.18	49.9	49.79	49.98	49.78	48.21	48.6	48.33	48.94	48.81	49.97	49.6	49.9	49.41	48.53	48.95	48.92	48.58	50.06	48.5	50.32	50.67	50.58	50.31	50.34	49.82	50.09	50.46	50.58	50.1	50.02	49.83	50.46	49.94	49.13	50.08	50.52	49	50.23	51.41	51.74	51	50.61	50.35	51.31	50.56	50.41	50.36	50.74	52.57	52.65	50.8	51.28	51.27	52.22	51.41	52.19	52.24	51.51	51.34	52.09	51.96	51.61	51.87	52.11	51.54	51.55	51.47	51.27	52	51.27	51.66	51.84	52.45	50.83	52.02	51.27	51.88	51.2	51.87	52.69	52.39	60.34	50.65	50.9	50.64	51.38	45.97	46.35	47	47.05	51.78	48.11	48.8	48.82	48.72
S145_maxbin2_scaf2bin.154	d__Bacteria;p__Bacteroidota;c__Bacteroidia;o__Bacteroidales;f__UBA3824;g__;s__				48.86	56.01	53.61	52.73	54.33	54.03	54.28	53.6	53.83	53.82	53.81	54.27	53.87	54.33	53.97	53.07	86.88	NA	57.65	57.78	57.86	58.54	57.73	58.57	56.34	57.64	55.92	55.24	55.07	55.64	55.35	50.91	49.68	50.07	50.57	50.43	50.56	50.26	48.79	49.3	48.99	49.96	49.63	50.3	50.11	49.1	50.36	49.59	49.3	49.44	50.17	51.08	49.04	51.05	51.53	51.5	50.96	51.31	50.92	51.04	52.15	51.45	51.18	51.56	50.84	50.65	51.33	50.01	50.62	51	49.66	51.88	53.05	52.65	52.37	52.62	51.53	52.97	51.99	51.72	51.59	52.09	54.43	53.7	52.36	53.24	52.94	53.53	53.18	54.62	53.31	54.36	54.66	54.7	53.47	52.62	53.3	54.02	53.08	53.29	55.38	52.9	53.35	53.17	53.68	53.1	53.1	53.63	53.88	53.04	53.59	52.98	53.64	55.73	53.87	60.94	51.88	51.51	51.66	51.66	46.41	46.79	47.65	47.82	52.46	48.63	49.63	48.46	49.17
M2_maxbin2_scaf2bin.431_VB	d__Bacteria;p__Bacteroidota;c__Bacteroidia;o__Bacteroidales;f__UBA3824;g__;s__	1	1	0	48.97	52.2	51.42	51.18	52.64	52.04	52.09	51.7	51.94	52	51.79	52.58	51.57	51.87	51.72	51.53	56.58	57.65	NA	96.88	77.33	69.7	77.93	65.29	62.36	62.88	53.54	53.77	54.48	53.98	54.02	49.88	49.21	49	49.19	49.22	49.26	49.84	49	49.07	48.15	49.31	48.51	49.04	49.06	50.79	49.47	48	48.33	48.32	48.2	50	48.5	50.02	50.9	50.44	50.09	49.32	49.24	50.21	50.38	50.69	50.35	49.21	50.31	50.77	50.16	48.79	49.8	49.65	48.58	50.12	50.86	50.67	50.64	50.79	50.29	50.32	50.24	50.1	49.84	50.53	51.56	51.7	50.78	50.55	50.17	50.5	50.42	51.11	50.6	51.06	51.3	51.87	51.13	49.56	50.71	51.26	50.76	50.83	50.78	50.87	50.94	50.66	51.23	51.03	51.35	49.72	50.95	50.46	50.82	50.53	51.36	51.7	51.07	52.12	51.16	49.91	50.24	50.53	47	46.89	47.51	49.12	51.19	48.32	49.95	49.97	48.82
T11_maxbin2_scaf2bin.180	d__Bacteria;p__Bacteroidota;c__Bacteroidia;o__Bacteroidales;f__UBA3824;g__;s__				48.44	52.31	51.51	50.27	52.06	52.18	51.41	51.29	51.55	51.6	51.18	52.02	51.54	51.03	51.39	51.08	56.22	57.78	96.88	NA	77.52	69.46	77.42	64.93	62.52	63.51	53.94	53.92	54.22	53.72	53.42	49.23	48.71	48.58	49.15	48.96	49.11	48.97	48.32	48.34	48.14	48.88	48.54	49.59	49.76	49.07	49.06	47.64	47.85	47.73	47.63	49.64	47.97	49.54	50.03	50.12	49.59	48.53	48.7	49.37	49.74	50.01	49.58	49.5	49.62	49.84	49.19	48.12	48.88	49.18	48.33	49.35	50.35	50.33	49.99	50.08	49.36	49.56	49.54	48.83	49.44	49.36	50.92	50.72	49.6	50.31	50.01	50.68	50.06	50.08	49.65	50.71	50.1	51.03	50.16	49.86	50.21	50.66	49.96	50.18	50.81	50.01	50.56	49.96	49.95	49.97	50.73	49.75	50.46	49.31	50.38	49.93	50.47	51.26	50.68	51.22	50.32	50.19	49.23	49.98	46.37	46.38	47.22	48.02	50.57	47.77	48.36	48.29	48.67
M17_metabat2_scaf2bin.273	d__Bacteria;p__Bacteroidota;c__Bacteroidia;o__Bacteroidales;f__UBA3824;g__;s__				48.94	52.66	51.55	50.46	52.82	52.4	51.95	51.85	51.34	51.53	51.11	51.65	51.52	51.14	51.41	51.06	56.95	57.86	77.33	77.52	NA	71	82.56	65.04	63.55	64.85	53.95	54.23	54.21	54.59	53.79	49.11	49.22	49.16	49.39	49.19	49.33	49.1	48.22	48.62	48.12	48.86	48.64	50.22	49.77	49.76	49.33	47.85	48.38	48.19	47.78	50.15	48.41	49.72	50.53	50.07	49.78	48.91	49.03	49.24	49.88	50.32	49.75	49.83	49.65	49.66	49.42	48.42	49.39	49.23	48.43	49.15	50.73	50.68	49.99	49.82	49.05	49.35	49.26	48.66	49.02	49.26	50.83	50.31	49.78	50.71	50.47	51	50.47	50.62	50.08	50.59	50.59	51.27	50.89	49.82	50.8	51.23	50.58	50.81	50.69	50.01	50.81	50.67	50.56	50.46	51.19	50.48	50.82	50.04	50.97	49.9	50.67	51.36	50.99	51.93	51.03	49.74	49.54	50	46.74	46.84	47.46	47.98	51.38	48.47	48.63	47.96	48.41
356-284_metabat1_scaf2bin.079	d__Bacteria;p__Bacteroidota;c__Bacteroidia;o__Bacteroidales;f__UBA6013;g__;s__				48.94	53.02	51.87	51.18	53	52.05	51.64	51.91	51.91	51.81	51.5	52.6	51.75	51.22	52.07	51.39	56.76	58.54	69.7	69.46	71	NA	70.37	64.49	62.75	63.67	54.66	54.82	54.45	54.83	54.14	49.73	49.34	49.49	49.63	49.96	49.98	49.17	48.19	48.79	48.13	48.8	48.73	49.67	49.76	49.41	49.58	48.49	48.53	48.41	48.31	50.27	48.76	50.22	50.98	50.76	50.18	49.04	49.3	50.03	49.84	50.66	50.11	50.04	50.01	49.83	49.73	48.4	49.48	49.9	48.66	50.14	51.05	50.96	50.8	50.61	50.01	50.28	50.4	49.96	50.28	49.7	51.46	51.75	50.51	51.23	50.78	51.59	51.1	50.91	50.87	50.46	50.8	51.81	51.61	49.89	51.43	51.45	51.15	51.26	50.72	50.6	50.92	50.64	51.01	50.78	51.89	50.76	51.29	50.41	51.42	50.55	50.85	51.8	51.32	51.4	51.54	50.68	50.05	50.71	46.81	47.49	48	48.74	51.86	48.85	49.21	49.42	48.55
A3_metabat2_scaf2bin.202	d__Bacteria;p__Bacteroidota;c__Bacteroidia;o__Bacteroidales;f__UBA3824;g__;s__				47.76	52.35	51.65	50.26	52.19	52.11	51.8	51.82	51.28	51.06	51.02	51.73	51.27	51.19	51.06	50.77	56.46	57.73	77.93	77.42	82.56	70.37	NA	64.87	63.6	64.38	54.49	54.14	54.04	53.95	53.13	49.73	49.16	49.25	49.48	49.21	49.71	49.65	48.22	48.41	48.21	49.12	48.54	49.75	49.95	49.24	49.3	48.1	48.3	48.08	48.26	49.71	47.92	49.49	50.02	49.86	49.5	49.03	48.6	49.53	49.83	50.23	49.69	50.09	49.78	50.14	49.19	48.58	48.66	49.53	48.19	48.91	50.56	50.41	49.69	49.9	48.96	49.48	49.54	48.55	48.96	49.13	51.24	50.83	49.81	50.36	50.2	50.99	50.42	50.46	49.89	50.64	50.02	51.33	50.49	49.66	50.42	51.09	50.43	50.34	50.94	49.98	50.56	50.09	50.2	50.04	50.78	49.76	50.47	49.61	50.26	49.96	50.7	51.1	50.78	51.55	50.72	50.22	49.22	50.1	46.17	46.32	47.32	48.35	51.31	47.62	48.75	49.17	48.48
M17_metabat1_scaf2bin.167	d__Bacteria;p__Bacteroidota;c__Bacteroidia;o__Bacteroidales;f__UBA3824;g__;s__				49.93	53.74	52.15	51.85	53.62	53.18	52.55	52.22	52.45	52.35	52.3	52.75	52.13	51.94	52.05	52.29	57	58.57	65.29	64.93	65.04	64.49	64.87	NA	71.43	73.09	55.26	55.13	55.08	55.04	54.12	50.17	49.66	49.75	50.72	50.78	50.18	50.3	49.34	49.4	49.19	49.93	48.78	49.8	50.31	50.32	49.77	48.71	49.92	49.63	49.28	50.14	48.86	50.11	51.22	51.17	50.68	49.73	49.09	50.13	50.55	50.76	50.62	50.15	50.25	50.56	50.22	48.7	49.8	50.12	49.4	50.61	51.62	51.39	51.04	50.96	50.76	50.76	50.87	50.33	50.16	50.72	52.37	51.65	50.47	51.42	51.03	51.92	51.37	51.77	51.04	51.67	51.43	52.67	51.61	50.72	51.19	52.09	51.36	51.29	51.14	50.9	51.75	50.9	51.62	51.66	51.81	50.9	51.21	50.4	51.36	51.17	51.42	52.19	51.76	52.81	52.01	50.68	50.08	51.03	47.08	47.41	47.36	48.73	51.7	48.43	49.49	49.71	49.14
S143_metabat2_scaf2bin.061	d__Bacteria;p__Bacteroidota;c__Bacteroidia;o__Bacteroidales;f__UBA3824;g__;s__				48.08	51.3	50.99	50.43	51.42	51.31	50.93	51.25	51.05	50.51	50.42	51.12	50.2	49.68	50.19	50.57	55.76	56.34	62.36	62.52	63.55	62.75	63.6	71.43	NA	85.79	53.07	53.63	53.2	52.06	52.28	49.34	49.07	48.76	49.83	49.53	49.33	48.54	48.18	48.13	48.01	48.14	48.57	49.27	48.82	48.9	48.79	47.49	47.98	48.12	48.12	49.16	48.05	49.37	49.85	49.49	49.39	48.93	48.49	49.22	50.02	49.46	49.65	49.93	49.21	50.31	49.49	48.55	48.55	48.63	48.52	49.34	49.65	50.18	49.96	50.12	49.14	49.7	49.65	49.67	49.42	49.31	50.36	50.59	49.62	50.69	50.31	50.92	50.41	50.15	50.25	51.37	50.61	51.83	50.2	49.08	50.92	50.98	50.74	50.74	50.32	50.09	50.51	50.59	50.78	50.16	50.78	49.95	51.46	49.73	50.98	49.6	50.81	52	50.82	51.66	50.35	50.04	49.43	49.92	45.98	45.61	47.06	47.27	50.74	47.03	48.09	48.21	47.53
T11_metabat2_scaf2bin.043	d__Bacteria;p__Bacteroidota;c__Bacteroidia;o__Bacteroidales;f__UBA3824;g__;s__				48.84	52.84	51.32	51.1	52.72	52.48	51.54	51.92	51.62	51.76	51.72	52.43	52.11	51.78	51.36	51.14	57.35	57.64	62.88	63.51	64.85	63.67	64.38	73.09	85.79	NA	54.48	54.91	54.54	54.7	53.53	49.57	49.58	49.2	49.75	49.72	49.86	49.52	48.53	48.45	48.27	48.39	48.36	49.53	49.95	49.57	49.84	47.95	48.26	48.49	48.23	50.3	48.85	50.28	50.8	51.42	50.18	48.97	48.98	50.04	51.01	50.21	50.13	50.44	49.63	49.85	49.89	48.48	49.93	50.26	48.32	49.92	50.91	51.22	50.55	50.85	49.94	50.31	50.12	49.36	50.04	50.29	51.7	51.58	50.32	51.73	51.23	51.74	51.34	51.58	51.27	51.46	51.41	51.94	51.13	50.57	52.07	52.4	51.84	51.3	50.6	50.86	51.44	51.19	50.42	51.13	51.59	50.93	51.67	49.72	50.93	50.87	51.27	52.86	51.55	54.45	51.44	51.25	49.79	50.58	47.02	47.15	47.8	48.77	51.57	48.26	49.24	49.34	49.12
S014_maxbin2_scaf2bin.037	d__Bacteria;p__Bacteroidota;c__Bacteroidia;o__Bacteroidales;f__UBA6013;g__;s__	1	1	0	48.54	55.33	53.7	53.21	59.92	53.53	52.81	52.41	53.58	53.19	53.05	53.88	53.26	53.3	53.21	52.3	56.75	55.92	53.54	53.94	53.95	54.66	54.49	55.26	53.07	54.48	NA	90.1	73.66	70.54	55.73	49.95	49.58	49.31	49.94	50.12	49.62	49.72	48.44	48.77	48.13	49.18	48.76	50.32	49.95	50.31	49.98	48.34	49.11	48.9	48.62	50.59	49.44	50.53	50.47	50.8	50.42	50.44	49.95	50.68	51.75	51.01	50.89	50.6	50.54	50.62	50.26	49.31	50.26	51.37	49.56	51.12	51.88	51.2	51.56	51.37	50.96	51.06	51.24	50.27	50.91	51.33	52.33	55.37	51.55	51.82	51.76	52.67	51.89	51.8	51.59	52.15	51.4	52.61	51.67	50.3	52.04	52.31	51.77	51.69	52.03	51.35	51.27	50.88	51.38	51.58	52.04	50.94	52.22	51.55	51.58	50.82	51.79	53.26	51.35	57.93	51.07	51.09	50.62	51.41	45.66	45.58	47.15	47.31	52.04	48.08	48.63	48.52	47.6
M17_metabat1_scaf2bin.155	d__Bacteria;p__Bacteroidota;c__Bacteroidia;o__Bacteroidales;f__UBA6013;g__;s__				48.62	55.51	53.71	52.4	59.71	53.9	52.66	53.02	53.39	53.1	52.89	53.87	53.39	53.21	53.13	52.33	56.7	55.24	53.77	53.92	54.23	54.82	54.14	55.13	53.63	54.91	90.1	NA	73.75	70.32	55.21	50.6	49.85	49.72	50.08	50.04	50.01	49.98	48.26	48.74	48.38	49.05	48.66	50.11	49.77	50.24	49.94	48.45	49.19	49.23	48.91	50.32	49.17	50.96	50.88	51.43	50.6	50.66	50.48	51.23	52.05	51.54	51.25	51.44	50.53	50.9	50.69	49.69	50.37	51.4	49.63	50.79	52.05	52.06	51.64	51.57	50.93	51.61	51.59	50.63	51.13	51.46	52.74	55.65	51.36	52.16	51.8	52.7	51.9	52.26	52.04	52.49	52.1	52.79	52.36	50.63	52.5	52.83	52.32	52.39	52.38	51.91	52.19	52.18	51.98	52.23	52.8	51.61	52.42	51.88	52.44	51.52	51.71	53.41	52.07	57.63	51.54	51.18	50.87	51.7	45.7	45.7	47.1	47.73	53.19	47.98	48.4	49.03	47.53
356-284_metabat2_scaf2bin.082	d__Bacteria;p__Bacteroidota;c__Bacteroidia;o__Bacteroidales;f__UBA6013;g__;s__				47.69	55.09	53.47	52.4	59.89	53.26	51.72	52.47	53.06	52.76	52.29	52.7	52.19	52.51	52.05	52.85	55.08	55.07	54.48	54.22	54.21	54.45	54.04	55.08	53.2	54.54	73.66	73.75	NA	69.43	55.43	49.72	49.34	48.87	49.83	49.39	49.9	48.84	48.68	48.96	48.53	51.29	48.95	50.3	49.98	48.81	49.74	49.1	49.28	49.01	48.56	50.99	48.48	51.62	51.86	51.22	50.89	50.15	49.95	50.63	52.3	51.16	50.63	51.12	50.61	50.56	50.49	49.57	50.09	50.69	50.4	50.54	52.46	51.93	51.41	51.98	50.68	51.24	51.38	50.1	50.77	50.81	52.57	51.64	50.98	51.91	50.85	51.76	51.19	51.97	51.83	51.57	51.46	53.46	51.25	49.81	51.53	52.2	51.33	51.49	51.45	51.53	52.12	51.53	51.78	51.96	52.21	50.95	51.53	51.37	51.42	51.31	51.72	52.94	51.55	55.82	51.24	50.71	49.67	50.73	45.52	45.96	46.87	48.04	51.63	47.63	49.39	48.92	48.7
356-284_metabat2_scaf2bin.072	d__Bacteria;p__Bacteroidota;c__Bacteroidia;o__Bacteroidales;f__ML635J-15;g__;s__				49.07	55.63	53.17	52.88	59.3	53.53	52.93	52.69	52.92	52.73	52.65	53.18	52.61	52.72	52.68	52.03	55.03	55.64	53.98	53.72	54.59	54.83	53.95	55.04	52.06	54.7	70.54	70.32	69.43	NA	55.29	49.69	49	48.92	50.03	50	49.53	49.06	47.62	48.07	47.92	48.58	48.05	49.73	49.1	50.46	49.24	47.93	48.79	48.73	48.32	50.09	49.02	50.4	50.75	51.24	49.97	50.09	50.02	50.46	51.19	50.49	50.44	50.17	50.24	50.09	49.88	48.94	50.54	51.13	49.88	51.04	51.7	51	51.41	51.74	50.89	51.02	51.54	50.68	51.66	51.23	52.78	54.97	51.66	51.73	51.75	52.67	51.71	51.6	51.58	51.4	51.72	52.36	51.85	51.05	52.22	52.03	52.18	52.14	52.02	51.47	51.87	51.37	51.73	51.73	52.21	50.95	52.41	51.83	51.85	50.56	52.03	53.61	51.5	54.94	51.31	50.75	50.77	51.19	46.67	46.23	46.97	47.11	52.19	47.54	48.33	47.84	48.51
S012_metabat2_scaf2bin.153	d__Bacteria;p__Bacteroidota;c__Bacteroidia;o__Bacteroidales;f__UBA6013;g__;s__	1	1	1	49.8	56.42	55.55	53.24	55	54.71	53.8	54.32	54.59	54.78	54.72	55.03	54.81	53.9	54.68	53.84	55.03	55.35	54.02	53.42	53.79	54.14	53.13	54.12	52.28	53.53	55.73	55.21	55.43	55.29	NA	51.53	51.13	50.89	51.6	51.11	51.61	50.87	48.67	49.18	48.82	50.46	49.78	50.75	51.1	50.77	51.05	49.61	49.97	50.12	50.04	51.69	49.81	50.82	50.66	51.11	51.09	51.37	51.67	51.79	52.56	52.36	52.24	51.81	51.85	51.18	51.61	50.81	51.19	52.44	51.17	51.92	53.01	52.54	52.68	52.13	52.38	53.05	53.24	51.63	52.54	52.13	53.87	54.41	52.93	52.6	52.15	53.59	52.53	52.87	52.3	52.07	52.14	52.97	52.43	51.12	52.4	53.11	51.99	52.24	52.52	51.87	52.42	52.08	52.29	51.95	53.39	52.05	52.55	52.37	52.46	51.47	52.86	53.78	52.74	53.04	51.47	53.13	52.64	53.16	46.47	46.23	47.26	46.4	53.28	48.35	49.18	49.11	49.13
356-308_metabat1_scaf2bin.063	d__Bacteria;p__Bacteroidota;c__Bacteroidia;o__Chitinophagales;f__Saprospiraceae;g__;s__	1	1	0	48.56	50.14	49.69	49.85	49.59	50.13	49.56	50.61	49.9	50.78	50.06	50.44	50.12	49.94	50.1	49.98	49.98	50.91	49.88	49.23	49.11	49.73	49.73	50.17	49.34	49.57	49.95	50.6	49.72	49.69	51.53	NA	96.68	74.19	74.24	73.82	74.6	74.31	53.43	53.57	53.47	53.74	53.4	54.64	58.05	58.9	57.74	54.08	54.11	54.15	53.46	58.97	55.66	52.46	52.5	52.55	52.4	51.74	50.97	52.29	53.19	53.25	53.06	53.14	52.72	53.21	52.81	51.81	51.58	51.09	50.32	51.34	51.85	51.73	51.48	51.46	50.8	51.5	51.23	50.07	51.02	50.44	51.94	52.41	50.63	50.84	50.65	51.26	51.03	50.82	51.17	51.29	50.75	51.47	51.68	49.92	50.76	51.88	50.8	50.66	51.58	50.92	50.91	51.34	50.99	50.17	51.25	50.89	50.89	50.32	50.92	50	51.21	52.22	51.72	51.56	50.97	51.42	50.67	51.59	47.02	47.31	47.21	48.41	51.51	48.49	50.17	50.34	50
354-166_metabat2_scaf2bin.130	d__Bacteria;p__Bacteroidota;c__Bacteroidia;o__Chitinophagales;f__Saprospiraceae;g__;s__				48.48	49.47	49.27	49.61	49.2	50.17	49.76	49.96	49.52	49.99	49.45	50.27	49.53	49.65	49.56	49.25	49.44	49.68	49.21	48.71	49.22	49.34	49.16	49.66	49.07	49.58	49.58	49.85	49.34	49	51.13	96.68	NA	73.95	74.13	74.22	74.35	73.94	53.03	52.99	52.89	53.45	53.11	54.44	57.46	58.29	57.12	53.42	53.64	53.65	53	58.65	55.32	51.71	52.12	52.23	51.64	51.47	50.72	51.85	53.04	52.96	52.68	52.68	52.53	52.75	52.3	51.3	51.47	50.68	50.11	50.62	51.33	51.26	50.81	51.14	50.26	50.85	50.33	49.6	50.6	50.06	51.56	51.92	50.25	50.45	50.06	50.93	50.26	50.81	50.91	51.01	50.48	51.21	51.08	49.68	50.42	51.6	50.48	50.26	50.95	50.31	50.54	50.67	50.76	49.89	50.92	50.41	50.38	50.3	50.63	49.93	50.68	51.59	51.37	51.13	50.64	51.27	50.62	51.47	46.58	47.25	47	47.94	50.79	48.05	49.77	49.77	49.96
134-614_metabat2_scaf2bin.122	d__Bacteria;p__Bacteroidota;c__Bacteroidia;o__Chitinophagales;f__Saprospiraceae;g__;s__				48.75	49.39	49.5	49.38	49.36	49.77	49.75	50.11	49.61	49.84	49.38	50.39	49.51	49.66	49.31	49.14	49.18	50.07	49	48.58	49.16	49.49	49.25	49.75	48.76	49.2	49.31	49.72	48.87	48.92	50.89	74.19	73.95	NA	99.01	99.05	95.82	93.5	53.36	53.37	53.16	53.85	53.31	54.45	57.41	58.12	57.5	54.07	54.31	54.21	53.44	58.71	55.23	51.76	52.35	52.26	51.98	51.64	51.13	51.92	53.06	53.22	52.9	52.54	52.66	52.85	52.44	51.31	51.43	50.48	49.82	50.83	51.12	51.36	50.94	51.34	50.33	51.19	50.96	49.46	50.43	50.42	51.63	51.94	50.33	50.6	50.15	50.89	50.19	51.42	50.67	51.05	50.46	51.32	50.89	49.48	50.26	51.52	50.4	50.27	51.16	50.64	50.84	50.68	50.53	50.1	50.87	50.7	50.98	50.35	50.41	49.75	50.76	51.26	51.01	51.14	50.76	52.08	51.14	51.68	47	47.49	47.69	48.68	50.96	48.48	50.14	50.3	49.89
T10_maxbin2_scaf2bin.162	d__Bacteria;p__Bacteroidota;c__Bacteroidia;o__Chitinophagales;f__Saprospiraceae;g__;s__				49.58	49.81	50	49.55	50.14	50.72	50.18	50.71	50.19	50.48	50.35	50.51	50.29	50.47	49.99	49.96	49.9	50.57	49.19	49.15	49.39	49.63	49.48	50.72	49.83	49.75	49.94	50.08	49.83	50.03	51.6	74.24	74.13	99.01	NA	98.58	95.24	93.31	54.23	54.19	53.79	53.91	53.79	54.65	57.7	58.07	57.82	54.05	54.77	54.52	53.53	59.09	55.85	52.12	52.71	52.69	52.64	52.12	51.42	52.48	53.34	53.6	53.24	53.29	53.4	53.13	52.81	51.66	51.67	51.19	50.78	51.07	51.5	51.62	51.53	51.67	50.45	51.73	51.07	50.08	50.55	50.9	52.32	51.99	50.1	50.8	50.38	51.16	50.64	51.63	51.09	51.14	50.81	50.87	51.2	49.55	50.48	51.57	50.54	50.74	51.68	50.71	50.39	51.06	50.89	50.33	51.09	50.93	51.49	51.01	50.8	50.22	51.47	51.21	50.96	51.3	51.29	51.67	51.37	51.66	47.44	47.86	48.37	48.51	51.01	49.12	50.95	50.8	50.29
T2_maxbin2_scaf2bin.314	d__Bacteria;p__Bacteroidota;c__Bacteroidia;o__Chitinophagales;f__Saprospiraceae;g__;s__				49.66	50.11	50.03	49	49.61	50.42	50.38	50.81	49.98	50.12	49.81	50.66	50.06	50.25	49.91	49.94	49.79	50.43	49.22	48.96	49.19	49.96	49.21	50.78	49.53	49.72	50.12	50.04	49.39	50	51.11	73.82	74.22	99.05	98.58	NA	94.89	92.83	54.09	54.29	54.23	54.12	53.98	54.47	57.97	57.19	58.29	54.19	54.54	54.45	53.47	58.75	56	52.73	52.75	52.75	52.66	51.33	51.29	51.81	53.12	53.8	53.16	53.22	53.01	52.84	52.91	51.38	51.27	51.1	49.74	51.04	51.79	51.85	51.47	51.92	50.92	51.65	50.97	49.5	51.04	50.78	52.37	52.56	50.81	51.26	50.71	51.34	50.75	51.37	51.6	51.59	50.75	51.1	51.15	50.05	50.85	52.25	50.98	50.87	51.76	51.6	51.61	51.38	51.04	50.88	51.36	50.98	51.47	50.96	51.14	50.75	51.37	51.8	51.28	51.37	51.21	51.63	51.56	52.27	47.69	48.04	48.34	48.46	51.57	49.01	50.77	50.44	50.19
M17_metabat1_scaf2bin.130	d__Bacteria;p__Bacteroidota;c__Bacteroidia;o__Chitinophagales;f__Saprospiraceae;g__;s__				48.43	50.2	49.57	49.66	49.69	50.15	50.44	50.59	50.17	50.16	50	50.65	49.79	50.4	49.98	49.92	49.98	50.56	49.26	49.11	49.33	49.98	49.71	50.18	49.33	49.86	49.62	50.01	49.9	49.53	51.61	74.6	74.35	95.82	95.24	94.89	NA	92.06	53.44	53.82	53.51	54.44	53.46	54.89	57.76	59.01	57.48	54.1	54.49	54.41	53.8	59.04	55.75	52.16	52.33	51.96	52.13	51.45	51.16	52.11	52.8	53.19	52.94	52.19	53.01	53.19	52.39	51.73	51.49	50.69	49.59	51.15	51.47	51.82	51.2	51.33	50.29	51.37	51.25	49.64	50.54	50.71	51.95	51.76	50.54	51.4	50.92	51.37	50.98	51.5	51.23	51.8	50.99	51.94	51.92	49.96	50.89	52.29	50.77	50.93	51.3	51.18	51.07	51.43	50.9	50.93	51.13	51.52	51.54	50.77	50.66	50.25	51.24	51.75	51.91	51.6	51.47	51.65	50.78	51.62	46.99	47.92	47.08	48.82	51.96	48.4	50.09	50.21	49.86
S144_metabat2_scaf2bin.015	d__Bacteria;p__Bacteroidota;c__Bacteroidia;o__Chitinophagales;f__Saprospiraceae;g__;s__				48.76	49.98	49.85	49.23	49.75	50.47	50.17	50.81	50.06	49.87	49.86	50.56	49.86	49.92	49.67	49.62	49.78	50.26	49.84	48.97	49.1	49.17	49.65	50.3	48.54	49.52	49.72	49.98	48.84	49.06	50.87	74.31	73.94	93.5	93.31	92.83	92.06	NA	53.92	53.96	53.58	53.85	53.73	54.71	57.79	58.62	57.93	54.12	54.66	54.31	53.62	59.25	55.57	52.04	52.23	52.75	51.95	51.37	51.24	52.12	53.42	53.35	53	52.74	52.59	53.14	52.31	51.72	51.75	51.14	49.65	50.93	51.64	51.49	51.23	51.62	50.68	51.36	50.84	49.75	50.78	50.8	51.86	52.28	50.55	50.53	50.32	51.06	50.53	51.12	50.78	50.98	50.87	50.81	51.38	49.72	50.5	51.48	50.41	50.46	51.05	51.04	50.85	51	50.82	50.29	50.98	50.59	51.07	50.52	50.48	49.87	50.86	51.6	50.99	50.91	51	51.93	51.44	52.06	47.04	47.54	47.8	48.49	51.36	48.21	50.51	50.3	50.29
S140_metabat2_scaf2bin.076	d__Bacteria;p__Bacteroidota;c__Bacteroidia;o__Chitinophagales;f__Saprospiraceae;g__;s__	1	1	0	47.79	48.14	48.24	48.01	47.88	48.25	49.01	49	48.27	47.85	47.9	48.71	47.9	48.29	47.87	47.88	48.21	48.79	49	48.32	48.22	48.19	48.22	49.34	48.18	48.53	48.44	48.26	48.68	47.62	48.67	53.43	53.03	53.36	54.23	54.09	53.44	53.92	NA	99.32	99.57	92.89	91.75	92.59	53.82	53.6	53.15	56.45	56.9	56.69	56.53	53.29	51.54	50.39	50.7	50.16	50.39	48.71	48.44	49.69	50.89	51.09	50.53	50.72	50.5	50.37	49.88	49.05	49.2	48.69	48.35	49.09	49.79	49.76	49.33	49.52	48.41	49.2	48.28	47.94	48.48	48.52	49.27	49.37	48.52	49.35	49.06	50.03	49.12	50.09	49.59	49.43	49.49	50.6	49.8	48.58	49.4	50.36	49.37	49.63	50.14	49.43	49.28	49.71	49.86	49.45	50.05	49.27	49.65	49.31	49.86	49.14	49.45	50.81	50.43	50.21	50.11	49.58	49.08	49.45	46.84	47.15	47.37	48.18	50.76	48.68	49.7	49.25	49.13
S141_metabat1_scaf2bin.066	d__Bacteria;p__Bacteroidota;c__Bacteroidia;o__Chitinophagales;f__Saprospiraceae;g__;s__				48.03	48.34	48.31	47.9	47.81	48.49	48.92	48.98	48.28	48.2	48.32	49.12	48.05	48.54	47.97	48.15	48.6	49.3	49.07	48.34	48.62	48.79	48.41	49.4	48.13	48.45	48.77	48.74	48.96	48.07	49.18	53.57	52.99	53.37	54.19	54.29	53.82	53.96	99.32	NA	99.29	92.99	91.89	92.6	53.49	53.57	53.21	56.67	56.88	56.63	56.43	53.65	51.46	50.33	50.45	50.39	50.42	48.86	48.69	49.63	50.78	50.91	50.56	50.9	50.7	50.53	49.99	49.29	49.14	49.1	48.25	49.24	49.77	49.73	49.48	49.85	48.63	49.32	48.57	48.32	48.51	48.72	49.45	49.6	48.49	49.58	49.25	50.09	49.34	50.11	49.88	49.65	49.5	50.61	49.82	48.51	49.66	50.45	49.64	49.88	50.34	49.68	49.4	50.03	50.08	49.69	50.07	49.52	49.98	49.3	50.07	49.02	49.55	50.75	50.51	50.4	50.25	49.75	49.2	49.61	47.08	47.29	47.45	48.09	50.53	48.79	49.8	49.67	49.4
S144_metabat1_scaf2bin.028	d__Bacteria;p__Bacteroidota;c__Bacteroidia;o__Chitinophagales;f__Saprospiraceae;g__;s__				48.14	48.26	48.21	47.57	47.47	47.66	48.87	48.77	47.89	47.8	47.86	48.7	47.6	48.45	47.7	47.73	48.33	48.99	48.15	48.14	48.12	48.13	48.21	49.19	48.01	48.27	48.13	48.38	48.53	47.92	48.82	53.47	52.89	53.16	53.79	54.23	53.51	53.58	99.57	99.29	NA	92.64	91.77	92.44	53.5	53.5	52.88	56.65	56.74	56.5	56.21	53.45	51.45	50.24	50.49	49.82	50.09	48.68	48.4	49.65	50.63	50.76	50.49	50.89	50.55	50.23	49.98	49.52	49.05	48.87	48.51	48.98	49.67	49.78	49.31	49.62	48.44	49.03	48.5	48.17	48.37	48.56	49.32	49.35	48.59	49.33	48.94	49.9	49.05	49.95	49.91	49.22	49.39	50.44	49.81	48.65	49.28	49.7	49.27	49.5	50.11	49.26	48.88	49.8	49.68	49.43	49.87	49.27	49.66	48.69	49.71	48.85	49.12	50.65	49.95	49.8	49.97	49.66	48.97	49.33	46.96	47.06	47.36	48.04	50.42	48.77	49.77	49.34	49.21
134-614_maxbin2_scaf2bin.081_VB	d__Bacteria;p__Bacteroidota;c__Bacteroidia;o__Chitinophagales;f__Saprospiraceae;g__;s__				48.67	48.97	48.7	49.13	48.51	49	49.68	49.38	48.66	48.68	48.58	48.6	48.87	48.88	48.91	48.7	48.94	49.96	49.31	48.88	48.86	48.8	49.12	49.93	48.14	48.39	49.18	49.05	51.29	48.58	50.46	53.74	53.45	53.85	53.91	54.12	54.44	53.85	92.89	92.99	92.64	NA	97.25	98.8	53.27	53.61	53.41	57.07	57.31	57.25	57.17	53.64	51.08	50.62	50.46	51.52	50.84	48.88	48.71	49.96	51.61	51.42	51.39	51.83	51.11	51.36	50.41	50.1	49.73	50.12	48.47	49.69	50.49	50.55	49.69	50.13	48.82	49.56	49.08	48.08	48.21	48.86	49.42	50.63	48.81	49.36	49.28	50.02	49.37	50.19	49.89	49.47	49.61	50.37	50.09	48.54	49.25	49.83	49.4	50.03	50.41	50.19	49.91	50.18	49.7	49.65	50.14	49.58	49.84	48.88	49.71	48.78	49.74	51.15	50.21	49.7	50.31	50.19	49.59	49.91	47.51	47.84	48.18	49.42	51.05	48.88	50.3	49.25	49.43
M17_metabat1_scaf2bin.135	d__Bacteria;p__Bacteroidota;c__Bacteroidia;o__Chitinophagales;f__Saprospiraceae;g__;s__				48.31	48.23	48.6	48.08	47.98	48.89	49.12	49	48.74	48.54	48.33	49.2	48.55	48.87	48.32	48.15	48.81	49.63	48.51	48.54	48.64	48.73	48.54	48.78	48.57	48.36	48.76	48.66	48.95	48.05	49.78	53.4	53.11	53.31	53.79	53.98	53.46	53.73	91.75	91.89	91.77	97.25	NA	96.93	53.58	53.95	53.24	56.79	56.85	56.64	56.56	53.7	51.57	50.42	50.42	50.11	50.66	48.86	48.52	49.73	51.15	51.1	50.64	50.93	50.91	50.71	50.08	49.58	49.25	49.25	47.9	49.51	49.78	49.77	49.59	49.85	48.68	49.27	49.03	48.19	48.73	48.88	49.59	49.74	48.4	49.62	49.2	50.25	49.33	50.25	49.96	50.06	49.73	50.33	50.12	48.94	49.42	50.72	49.57	49.82	50.64	49.71	49.29	50.04	49.81	49.99	50.39	49.6	50.09	48.66	49.91	49.26	49.67	50.7	50.22	50.22	50.44	49.9	49.22	49.9	47.07	47.63	47.8	48.24	50.46	49.21	49.69	49.7	49.42
T2_maxbin2_scaf2bin.431_VB	d__Bacteria;p__Bacteroidota;c__Bacteroidia;o__Chitinophagales;f__Saprospiraceae;g__;s__				49.15	49.64	49.04	48.8	49.49	49.31	50.25	49.8	50.44	49.76	49.84	50.1	50.1	50.03	49.82	49.87	49.97	50.3	49.04	49.59	50.22	49.67	49.75	49.8	49.27	49.53	50.32	50.11	50.3	49.73	50.75	54.64	54.44	54.45	54.65	54.47	54.89	54.71	92.59	92.6	92.44	98.8	96.93	NA	54.42	54.67	54.35	57.61	57.77	57.7	57.65	54.77	52.35	50.81	51.93	51.41	51.58	49.69	49.58	50.74	51.16	51.96	51.5	51.59	51.33	51.69	50.95	50.48	50.01	50.29	49.32	50.21	50.54	50.68	50.81	50.68	49.44	50.45	49.7	48.89	48.89	49.88	50.29	50.54	49.45	50.73	50.23	50.97	50.53	50.93	50.8	50.67	50.57	51.33	50.89	49.83	50.31	51.47	50.38	50.97	50.9	51.17	51.11	50.73	50.79	50.82	51.38	50.52	50.62	50.05	51.06	50.47	50.7	51.68	51.37	50.56	51.41	50.87	50.56	51.09	48.06	48.38	48.07	48.77	51.68	49.81	50.84	50.52	49.48
S141_metabat2_scaf2bin.129	d__Bacteria;p__Bacteroidota;c__Bacteroidia;o__Chitinophagales;f__Saprospiraceae;g__;s__	1	1	0	48.62	50.18	49.38	48.98	49.97	50.45	50.02	49.92	50.09	49.84	49.43	49.68	49.67	49.64	49.96	49.97	49.6	50.11	49.06	49.76	49.77	49.76	49.95	50.31	48.82	49.95	49.95	49.77	49.98	49.1	51.1	58.05	57.46	57.41	57.7	57.97	57.76	57.79	53.82	53.49	53.5	53.27	53.58	54.42	NA	98.39	75.67	53.51	53.59	53.65	53.66	61.48	55.53	52.1	52.7	52.15	52.31	50.7	50.59	51.45	52.82	53.11	52.75	53.07	52.03	52.46	52.19	51.02	51.13	51.02	49.72	50.67	51.09	51.08	50.49	50.74	50.01	50.61	50.35	49.06	49.71	49.95	50.7	51.21	49.8	50.41	50.44	50.79	50.41	51	50.38	50.69	50.03	50.92	50.71	49.1	50.41	51.22	50.35	50.46	50.81	50.15	50.88	50.76	50.59	50.07	50.44	49.96	50.53	50.47	50.59	49.91	51.11	51.87	51.23	50.61	50.96	51.46	50.43	51.44	47.16	47.46	47.76	48.77	50.72	48.56	50.27	49.73	50.17
S012_maxbin2_scaf2bin.042	d__Bacteria;p__Bacteroidota;c__Bacteroidia;o__Chitinophagales;f__Saprospiraceae;g__;s__				48.36	49.91	49.22	48.53	50	50.45	50.4	50.25	50.31	49.33	49.77	49.54	49.81	50.15	49.51	49.69	49.9	49.1	50.79	49.07	49.76	49.41	49.24	50.32	48.9	49.57	50.31	50.24	48.81	50.46	50.77	58.9	58.29	58.12	58.07	57.19	59.01	58.62	53.6	53.57	53.5	53.61	53.95	54.67	98.39	NA	76.39	53.8	54.16	54.02	53.71	61.39	55.51	52.54	53.16	51.92	52.52	50.58	50.3	51.73	52.76	53.11	52.76	52.68	52.59	52.14	52.44	51.71	50.75	50.98	49.98	50.29	51.19	51.51	50.88	50.93	50.16	51.05	50.37	49.92	49.22	49.79	51.15	50.86	49.94	49.82	49.84	50.56	49.79	50.06	50.07	50.96	49.74	51.35	50.66	48.13	49.91	51.17	50.08	49.93	51.29	49.33	50.54	50.61	50.51	49.85	49.83	49.72	50.73	50.07	50.37	48.91	51.49	52.53	50.57	50	50.24	51.36	50.61	51.8	47.16	47.87	48.46	48.65	50.87	48.99	50.36	50.71	49.78
354-166_maxbin2_scaf2bin.116	d__Bacteria;p__Bacteroidota;c__Bacteroidia;o__Chitinophagales;f__Saprospiraceae;g__;s__				48.86	49.9	49.54	48.89	49.77	50.18	49.74	50.02	49.62	49.48	49.27	49.93	49.21	49.15	49.49	49.79	49.41	50.36	49.47	49.06	49.33	49.58	49.3	49.77	48.79	49.84	49.98	49.94	49.74	49.24	51.05	57.74	57.12	57.5	57.82	58.29	57.48	57.93	53.15	53.21	52.88	53.41	53.24	54.35	75.67	76.39	NA	53.2	53.42	53.41	53.15	61.03	55.7	52	52.33	52.12	51.89	50.7	50.34	51.34	52.64	52.5	52.51	52.28	52.04	52.17	51.68	51.15	50.76	51.03	49.62	50.37	50.86	50.58	50.49	50.67	50.14	50.48	50.27	49.43	49.58	49.94	51.04	51.36	50.13	50.42	50.21	50.98	50.29	50.73	50.37	50.63	50.07	50.85	50.76	48.99	50.32	51.06	50.33	50.21	50.42	50.14	49.9	50.5	50.74	50.03	50.27	50.13	50.27	50.08	50.67	49.54	50.41	51.25	50.98	50.43	50.49	51.4	50.61	51.4	47.03	47.5	47.54	48.5	50.96	48.84	49.82	50.13	49.75
T2_maxbin2_scaf2bin.424	d__Bacteria;p__Bacteroidota;c__Bacteroidia;o__Chitinophagales;f__Saprospiraceae;g__;s__	1	0	0	47.72	49.5	48.92	48.7	48.6	48.98	49.52	49.83	49.89	49.25	49.36	49.77	49.03	49.19	49.26	48.99	48.53	49.59	48	47.64	47.85	48.49	48.1	48.71	47.49	47.95	48.34	48.45	49.1	47.93	49.61	54.08	53.42	54.07	54.05	54.19	54.1	54.12	56.45	56.67	56.65	57.07	56.79	57.61	53.51	53.8	53.2	NA	99.1	98.2	69.8	54.22	52.45	50.5	50.89	50.99	50.67	50.07	49.6	50.89	51.82	50.83	51.1	52.23	50.71	51.63	50.69	50.46	50.78	49.58	49.38	50.09	50.68	50.92	50.23	50.47	49.95	50.19	50.94	49.34	49.98	49.78	50.53	50.77	49.84	50.28	50.11	50.71	50.18	50.3	50.4	50.03	50.49	50.84	50.62	50.12	49.93	50.44	50	50.1	50.47	50.22	49.7	49.98	50.01	50.2	50.31	50.31	50.18	49.6	49.83	50.11	50.4	50.56	50.79	49.49	49.91	51.08	50.14	51.25	45.8	46.21	46.13	47.21	50.61	47.56	48.73	48.54	47.82
134-614_metabat2_scaf2bin.119	d__Bacteria;p__Bacteroidota;c__Bacteroidia;o__Chitinophagales;f__Saprospiraceae;g__;s__				47.96	49.71	49.3	49.61	49.03	49.63	49.74	50.24	49.46	49.81	49.4	50.31	49.26	49.33	49.44	49.25	48.95	49.3	48.33	47.85	48.38	48.53	48.3	49.92	47.98	48.26	49.11	49.19	49.28	48.79	49.97	54.11	53.64	54.31	54.77	54.54	54.49	54.66	56.9	56.88	56.74	57.31	56.85	57.77	53.59	54.16	53.42	99.1	NA	98.17	69.89	54.31	52.72	51.01	51.54	51.33	51.09	50.59	50.16	51.17	52.1	51.78	51.58	51.8	50.78	52	51.18	50.25	50.65	49.71	49.99	50.65	51.43	50.97	50.78	51.09	50.41	50.88	50.98	49.67	50.58	50.2	51.29	51.06	49.78	50.77	50.52	51.05	50.68	51.28	50.95	50.35	50.71	51.02	51.08	50.17	50.46	51.41	50.43	50.7	51.33	50.77	50.24	50.35	50.49	50.37	50.83	50.57	50.84	50.6	50.4	50.02	50.65	51.84	50.67	50.76	50.46	51.12	50.7	51.4	46.12	46.19	46.7	47.42	50.76	47.65	48.73	48.65	48.08
M2_metabat1_scaf2bin.172	d__Bacteria;p__Bacteroidota;c__Bacteroidia;o__Chitinophagales;f__Saprospiraceae;g__;s__				47.83	49.44	49.37	49.25	48.9	49.58	49.75	50.52	49.66	49.81	49.26	50.37	49.11	49.35	49.35	49.19	48.92	49.44	48.32	47.73	48.19	48.41	48.08	49.63	48.12	48.49	48.9	49.23	49.01	48.73	50.12	54.15	53.65	54.21	54.52	54.45	54.41	54.31	56.69	56.63	56.5	57.25	56.64	57.7	53.65	54.02	53.41	98.2	98.17	NA	69.66	54.39	53.01	50.69	51.29	51.37	51	50.53	50.12	51.13	52.32	51.84	51.72	52.16	51.05	52.05	51.24	50.59	50.9	49.69	50.42	50.75	50.98	50.93	50.84	51.1	50.43	50.88	51.1	49.69	50.77	50.59	51.38	51.08	49.98	50.95	50.52	51.17	50.71	51.06	50.65	50.93	50.65	51.31	51.37	50.54	50.37	51.34	50.25	50.69	51.25	50.63	49.89	50.91	50.43	50.47	50.77	50.69	50.91	50.51	50.37	50.22	50.66	51.85	50.91	50.42	50.44	51.41	50.82	51.61	46.09	46.09	46.74	47.22	50.45	47.66	48.65	48.71	48.06
356-308_metabat2_scaf2bin.109	d__Bacteria;p__Bacteroidota;c__Bacteroidia;o__Chitinophagales;f__Saprospiraceae;g__;s__				47.93	49.27	49.56	49.23	48.49	49.38	49.43	49.93	49.26	49.13	48.98	49.79	48.99	49.08	48.98	48.7	48.58	50.17	48.2	47.63	47.78	48.31	48.26	49.28	48.12	48.23	48.62	48.91	48.56	48.32	50.04	53.46	53	53.44	53.53	53.47	53.8	53.62	56.53	56.43	56.21	57.17	56.56	57.65	53.66	53.71	53.15	69.8	69.89	69.66	NA	53.87	52.86	50.6	50.96	51	50.52	50	49.81	50.72	50.94	50.86	50.8	50.83	50.33	51.37	50.42	50.21	50.24	49.07	50.17	50.62	50.27	50.3	50.66	51.13	50.33	50.73	50.81	49.57	49.81	49.88	51.14	51.38	50	50.29	50.14	50.96	50.38	50.77	50.46	50.42	50.43	51.63	50.97	50.03	50.13	51.32	50.03	50.35	50.9	50.29	49.79	50.07	50.21	50.3	50.54	50.44	49.83	49.71	50.14	50.33	50.49	50.95	50.81	50.54	49.66	51.34	50.51	51.27	45.6	46.08	46.68	47.04	50.41	47.45	48.32	48.56	48.23
S146_metabat1_scaf2bin.033	d__Bacteria;p__Bacteroidota;c__Bacteroidia;o__Chitinophagales;f__Saprospiraceae;g__;s__	1	1	1	48.92	50.29	49.86	49.5	50.27	50.75	50.23	50.28	50.34	50.12	50	50.12	49.9	50.32	49.59	50.35	50.06	51.08	50	49.64	50.15	50.27	49.71	50.14	49.16	50.3	50.59	50.32	50.99	50.09	51.69	58.97	58.65	58.71	59.09	58.75	59.04	59.25	53.29	53.65	53.45	53.64	53.7	54.77	61.48	61.39	61.03	54.22	54.31	54.39	53.87	NA	56.9	53.08	53.26	53.02	52.97	50.61	50.68	51.68	52.67	52.94	52.89	52.3	52.07	52.45	52.34	51.1	51.21	51.69	50.09	50.87	51.68	51.02	51.08	51.34	50.3	50.82	50.75	50.25	50.11	50.5	51.58	51.85	50.27	50.8	50.54	51.59	50.69	51.38	50.9	51.53	50.48	51.15	51.18	49.51	50.97	51.39	51	50.65	51.43	50.66	51.16	50.45	50.94	50.49	50.55	50.96	50.96	50.56	51.06	50.03	51.58	51.86	51.24	50.63	50.86	51.48	50.88	52.4	47.58	48.07	47.85	48.94	51.05	49.05	50.08	49.56	50.34
354-166_metabat2_scaf2bin.107	d__Bacteria;p__Bacteroidota;c__Bacteroidia;o__Chitinophagales;f__Saprospiraceae;g__;s__	1	0	0	47.88	49.73	49.69	49.3	49.79	49.82	49.14	49.64	49.51	49.74	49.76	50.09	49.31	49.45	49.78	49.93	48.5	49.04	48.5	47.97	48.41	48.76	47.92	48.86	48.05	48.85	49.44	49.17	48.48	49.02	49.81	55.66	55.32	55.23	55.85	56	55.75	55.57	51.54	51.46	51.45	51.08	51.57	52.35	55.53	55.51	55.7	52.45	52.72	53.01	52.86	56.9	NA	51.53	51.94	51.54	51.61	52.35	51.43	51.66	52.5	52.55	51.97	52.13	51.95	51.91	51.79	51.09	52.43	50.25	51.13	51.33	50.22	50.31	51.92	51.87	51.72	51.69	51.37	50.16	51.13	51.34	50.53	51.69	50.5	50.62	50.03	50.92	50.17	50.19	50.42	50.26	50.21	51	50.63	49.36	50.08	50.75	50.01	49.87	49.79	49.57	50.62	50	50.14	49.95	50.41	49.71	50.45	49.68	50.3	49.28	50.53	51.12	50.65	49.89	49.85	51.3	51.23	51.9	45.65	46	46.38	46.92	50	47.48	48.68	48.59	48.4
S012_metabat2_scaf2bin.025	d__Bacteria;p__Bacteroidota;c__Bacteroidia;o__Chitinophagales;f__SW-11-45-7;g__;s__	1	1	0	47.48	50.66	50.14	50.35	50.18	50.61	50.39	50.76	50.58	50.48	50.67	51.13	50.34	50.54	50.36	50.76	50.32	51.05	50.02	49.54	49.72	50.22	49.49	50.11	49.37	50.28	50.53	50.96	51.62	50.4	50.82	52.46	51.71	51.76	52.12	52.73	52.16	52.04	50.39	50.33	50.24	50.62	50.42	50.81	52.1	52.54	52	50.5	51.01	50.69	50.6	53.08	51.53	NA	99.13	95.92	87.73	51.26	51.21	51.63	52.13	52.06	52.01	52.18	51.86	52	52.02	51.1	51.74	51.29	49.74	50.42	50.98	50.51	51.12	51.29	50.09	51.09	50.44	49.53	49.85	50.05	51.21	52.03	50.62	49.86	49.72	50.47	49.77	51.05	50	49.78	49.68	50.03	50.23	49.24	50.24	50.99	50.28	50.13	51	49.98	49.81	50.23	50.85	50.21	50.07	50.48	50.46	50.62	50.16	49.72	50.68	50.65	51.02	51.14	49.73	51.71	50.98	51.49	46.85	47.06	47.63	48.54	50.78	48.07	49.81	49.39	49.58
S139_maxbin2_scaf2bin.111	d__Bacteria;p__Bacteroidota;c__Bacteroidia;o__Chitinophagales;f__;g__;s__				49.39	50.8	49.98	50.58	50.39	51.63	50.98	50.93	51	51.02	50.54	51.34	51.01	50.59	50.73	51.04	50.67	51.53	50.9	50.03	50.53	50.98	50.02	51.22	49.85	50.8	50.47	50.88	51.86	50.75	50.66	52.5	52.12	52.35	52.71	52.75	52.33	52.23	50.7	50.45	50.49	50.46	50.42	51.93	52.7	53.16	52.33	50.89	51.54	51.29	50.96	53.26	51.94	99.13	NA	96.17	88.32	51.53	51.66	51.96	53.02	53.25	52.87	52.99	52.02	52.75	52.48	51.53	51.99	51.97	50.44	51.37	51.31	50.8	51.89	51.98	50.78	51.63	50.84	49.73	50.79	50.87	51.87	52.42	51.03	50.65	50.44	51.21	50.48	51.52	50.74	50.49	50.54	50.77	51.32	49.6	50.83	52.02	50.85	50.75	51.22	50.59	50.84	50.85	51.02	50.52	51.17	50.34	50.96	50.38	51.22	50.37	50.61	51.53	51.49	51.61	50.56	51.88	51.18	52.56	47.08	47.09	47.72	48.85	50.98	48.63	49.72	49.69	50.26
M2_maxbin2_scaf2bin.287	d__Bacteria;p__Bacteroidota;c__Bacteroidia;o__Chitinophagales;f__SW-11-45-7;g__;s__				48.68	50.93	50.54	49.81	51.07	50.35	49.99	51.11	51.27	50.92	51.39	51.23	50.46	50.36	50.31	51.11	50.58	51.5	50.44	50.12	50.07	50.76	49.86	51.17	49.49	51.42	50.8	51.43	51.22	51.24	51.11	52.55	52.23	52.26	52.69	52.75	51.96	52.75	50.16	50.39	49.82	51.52	50.11	51.41	52.15	51.92	52.12	50.99	51.33	51.37	51	53.02	51.54	95.92	96.17	NA	88.19	51.18	51.13	51.78	52.04	52.44	52.09	52.45	51.48	52.28	51.76	50.98	51.87	51.51	50.35	51.09	51.72	50.68	51.12	51.27	50.86	51.24	50.78	50.13	50.6	50.67	51.34	52.51	50.67	50.39	50.21	51.24	50.39	50.95	51	50.32	50.6	51.06	50.3	49.64	50.53	51.15	50.39	50.76	51.78	50.71	50.68	50.41	51.43	50.38	50.85	49.99	51.1	51.15	50.92	50.54	50.88	51.48	51.25	51.2	50.38	51.54	50.72	51.51	46.81	47.27	47.51	47.68	51.68	48.63	49.73	49.52	49.43
354-166_metabat2_scaf2bin.022	d__Bacteria;p__Bacteroidota;c__Bacteroidia;o__Chitinophagales;f__;g__;s__				48.24	50.56	49.53	49.81	50.12	50.97	50.25	50.41	50.39	50.61	50.36	51.22	50.3	50.39	50.19	50.43	50.31	50.96	50.09	49.59	49.78	50.18	49.5	50.68	49.39	50.18	50.42	50.6	50.89	49.97	51.09	52.4	51.64	51.98	52.64	52.66	52.13	51.95	50.39	50.42	50.09	50.84	50.66	51.58	52.31	52.52	51.89	50.67	51.09	51	50.52	52.97	51.61	87.73	88.32	88.19	NA	51.97	51.35	51.83	52.7	52.67	52.4	52.12	52.05	52.09	52.25	51.36	51.57	51.27	50.47	50.97	51.16	51.02	51.24	51.01	50.2	51.38	50.53	49.72	50.32	50.29	51.33	51.97	50.69	50.28	50.08	50.69	50.03	50.55	50.18	50.28	50.26	50.99	50.96	49.47	50.5	51.07	50.49	50.31	50.94	50.3	50.72	50.53	50.69	50.23	50.77	50.55	50.69	50.12	50.51	49.7	50.74	51.32	50.97	51.32	50.34	51.56	50.92	51.33	46.53	46.78	47.46	48.45	50.91	48.32	49.45	49.43	49.99
4281-140_metabat1_scaf2bin.001	d__Bacteria;p__Bacteroidota;c__Bacteroidia;o__Cytophagales;f__Cyclobacteriaceae;g__;s__	1	0	0	48.64	51.16	51.18	51.06	50.5	51.23	50.54	50.94	50.85	51.05	50.85	51.7	50.99	50.65	50.7	51.36	50.34	51.31	49.32	48.53	48.91	49.04	49.03	49.73	48.93	48.97	50.44	50.66	50.15	50.09	51.37	51.74	51.47	51.64	52.12	51.33	51.45	51.37	48.71	48.86	48.68	48.88	48.86	49.69	50.7	50.58	50.7	50.07	50.59	50.53	50	50.61	52.35	51.26	51.53	51.18	51.97	NA	81.65	73.29	61.27	62.45	62.16	62	61.6	61.79	63.68	63.1	56.79	54.38	51.24	52.54	51.72	51.61	52.54	52.75	52.1	52.85	52.26	51.8	52.27	52.24	52.2	52.69	52.14	51.58	51.46	52.38	51.73	52.27	51.95	52.44	51.08	51.33	52.26	50.47	51.54	52.83	51.36	51.35	51.94	50.69	52.09	51.31	51.64	51.23	52.14	51.64	51.93	51.08	51.42	50.84	51.88	52.21	52.03	51.13	50.87	53.3	52.99	53.05	45.09	45.51	45.48	47.17	51.76	48	48.94	48.58	49.26
354-166_metabat2_scaf2bin.071	d__Bacteria;p__Bacteroidota;c__Bacteroidia;o__Cytophagales;f__Cyclobacteriaceae;g__;s__				48.78	51.38	51.17	51.08	50.34	50.97	50.18	50.28	50.67	50.99	50.9	51.88	51.05	50.57	51.02	50.97	49.82	50.92	49.24	48.7	49.03	49.3	48.6	49.09	48.49	48.98	49.95	50.48	49.95	50.02	51.67	50.97	50.72	51.13	51.42	51.29	51.16	51.24	48.44	48.69	48.4	48.71	48.52	49.58	50.59	50.3	50.34	49.6	50.16	50.12	49.81	50.68	51.43	51.21	51.66	51.13	51.35	81.65	NA	73.2	61.39	61.75	61.65	61.61	61.7	61.53	63.29	63.12	57.3	54.87	51.34	52.16	51.41	51.47	52.66	52.78	52.54	52.34	52.5	51.55	52.72	52.55	51.95	52.62	51.8	51.23	51.16	52.09	51.14	51.76	51.66	51.15	50.69	51.21	51.93	50.33	51	52.01	50.99	51.14	51.77	50.8	50.91	51.24	51.07	50.94	51.38	50.91	51.54	50.89	51.15	50.59	51.9	52.62	51.7	51.39	50.76	52.73	52.37	52.25	44.79	45.16	45.65	46.67	50.47	47.99	48.45	48.53	48.38
M2_metabat1_scaf2bin.207	d__Bacteria;p__Bacteroidota;c__Bacteroidia;o__Cytophagales;f__Cyclobacteriaceae;g__;s__				49.57	51.65	51.13	51.06	50.89	51.55	50.53	50.93	51.53	51.2	51.22	52.07	50.89	51.39	51.32	51.38	50.09	51.04	50.21	49.37	49.24	50.03	49.53	50.13	49.22	50.04	50.68	51.23	50.63	50.46	51.79	52.29	51.85	51.92	52.48	51.81	52.11	52.12	49.69	49.63	49.65	49.96	49.73	50.74	51.45	51.73	51.34	50.89	51.17	51.13	50.72	51.68	51.66	51.63	51.96	51.78	51.83	73.29	73.2	NA	61.83	62.81	62.6	62.59	62.98	62.46	63.73	63.42	56.87	55.75	50.96	52.18	52.32	52.02	52.57	52.6	51.7	52.45	52.23	50.79	51.13	52	52.33	53.01	51.83	51.29	51.11	52.55	51.16	52.29	51.89	52.03	51.07	51.61	51.81	50.73	51.28	52.25	51.27	51.43	52.17	51.4	51.24	51.53	51.48	51.09	51.51	51.18	51.6	51.47	51.78	50.5	52.32	52.64	51.65	51.32	50.95	52.89	52.29	52.65	45.64	45.88	46.13	47.57	51.55	48.66	49.09	49.12	48.47
S146_metabat2_scaf2bin.019	d__Bacteria;p__Bacteroidota;c__Bacteroidia;o__Cytophagales;f__Cyclobacteriaceae;g__;s__	1	1	0	49.12	51.77	51.34	51.15	51.62	51.22	51.74	52.56	51.73	51.69	51.42	52.43	51.15	50.76	51.61	51.6	50.46	52.15	50.38	49.74	49.88	49.84	49.83	50.55	50.02	51.01	51.75	52.05	52.3	51.19	52.56	53.19	53.04	53.06	53.34	53.12	52.8	53.42	50.89	50.78	50.63	51.61	51.15	51.16	52.82	52.76	52.64	51.82	52.1	52.32	50.94	52.67	52.5	52.13	53.02	52.04	52.7	61.27	61.39	61.83	NA	99.23	99.45	98.53	96.48	92.85	69.83	69.52	56.82	56.38	50.39	52.07	53.52	53.62	52.5	51.99	52.04	52.28	51.93	50.78	52.41	51.93	53	53.02	51.91	51.56	51.6	52.67	51.49	53.54	52.73	51.96	51.6	51.83	52.31	51.24	51.54	52.41	51.63	52.23	52.75	51.48	51.14	51.97	52.38	51.93	52.25	51.57	53	52.11	51.8	51.15	52.49	53.65	52.75	51.7	51.86	53.23	53.28	53.59	47.03	47.16	47.35	48.21	52.66	49.69	51.03	51.63	50.03
S141_metabat2_scaf2bin.139	d__Bacteria;p__Bacteroidota;c__Bacteroidia;o__Cytophagales;f__Cyclobacteriaceae;g__;s__				49.77	51.89	50.99	51.32	51.02	51.8	51.36	51.72	51.43	51.55	51.14	52.21	51.09	51.08	51.28	51.15	50.58	51.45	50.69	50.01	50.32	50.66	50.23	50.76	49.46	50.21	51.01	51.54	51.16	50.49	52.36	53.25	52.96	53.22	53.6	53.8	53.19	53.35	51.09	50.91	50.76	51.42	51.1	51.96	53.11	53.11	52.5	50.83	51.78	51.84	50.86	52.94	52.55	52.06	53.25	52.44	52.67	62.45	61.75	62.81	99.23	NA	99.38	99.03	97.3	93.45	70.46	70.3	57.01	56.26	51.56	52.01	52.64	52.55	52.17	52.07	51.87	52.39	52.03	50.59	51.87	51.73	52.95	52.59	51.85	51.83	51.56	52.29	51.43	53.27	52.45	51.64	51.82	52.8	52.22	50.88	51.3	51.85	51.47	51.96	52.82	51.55	51.7	51.68	51.99	51.85	52.49	51.74	52.21	52.17	51.94	50.9	52.54	53.22	52.32	52.81	51.77	53.07	52.66	53.15	46.42	46.83	47.13	48.28	52.13	49.54	50.83	51.08	50.38
S012_metabat1_scaf2bin.012	d__Bacteria;p__Bacteroidota;c__Bacteroidia;o__Cytophagales;f__Cyclobacteriaceae;g__;s__				49.15	51.58	51.01	51.15	50.77	51.5	50.91	51.59	51.55	51.49	51.1	52.42	51.21	51.14	51.34	51.27	50.1	51.18	50.35	49.58	49.75	50.11	49.69	50.62	49.65	50.13	50.89	51.25	50.63	50.44	52.24	53.06	52.68	52.9	53.24	53.16	52.94	53	50.53	50.56	50.49	51.39	50.64	51.5	52.75	52.76	52.51	51.1	51.58	51.72	50.8	52.89	51.97	52.01	52.87	52.09	52.4	62.16	61.65	62.6	99.45	99.38	NA	99.11	97.75	93.71	70.39	70.34	56.64	55.96	50.99	51.83	52.27	52.43	51.95	51.89	51.69	51.98	51.73	50.5	51.91	51.55	52.83	52.67	51.69	51.65	51.28	52.26	51.29	52.56	52.31	51.79	51.54	52.12	52.16	50.89	51.26	52.26	51.32	51.73	52.18	51.08	51.26	51.67	52.15	51.43	52.01	51.66	51.98	51.75	51.84	50.76	52.11	52.68	52.15	52.4	51.47	53.43	52.71	53.06	46.21	46.54	46.78	48.09	51.66	49.4	50.7	51.06	50.56
S140_maxbin2_scaf2bin.122	d__Bacteria;p__Bacteroidota;c__Bacteroidia;o__Cytophagales;f__Cyclobacteriaceae;g__;s__				49.06	51.33	50.78	50.3	50.97	52.08	50.97	51.84	51.06	51.13	51.44	51.41	51.25	50.61	50.96	51.54	50.02	51.56	49.21	49.5	49.83	50.04	50.09	50.15	49.93	50.44	50.6	51.44	51.12	50.17	51.81	53.14	52.68	52.54	53.29	53.22	52.19	52.74	50.72	50.9	50.89	51.83	50.93	51.59	53.07	52.68	52.28	52.23	51.8	52.16	50.83	52.3	52.13	52.18	52.99	52.45	52.12	62	61.61	62.59	98.53	99.03	99.11	NA	96.88	93.38	69.92	70	56.63	56.36	51.09	52.14	52.62	52.66	52.11	52.25	51.64	51.78	52.16	50.76	51.49	51.18	52.48	52.75	51.64	51.6	51.45	51.95	51.51	52.72	52.59	51.44	51.63	51.93	51.84	51.01	51.34	52.09	51.52	52.08	52.65	51.5	51.08	52.1	52.55	51.62	51.99	51.48	52.39	51.51	52.14	51.39	52.57	52.59	52.52	51.98	51.84	53.58	52.72	53.11	46.06	46.33	46.74	47.82	51.93	49.49	50.44	51.08	50.05
S144_maxbin2_scaf2bin.080	d__Bacteria;p__Bacteroidota;c__Bacteroidia;o__Cytophagales;f__Cyclobacteriaceae;g__;s__				48.58	51.14	49.58	49.52	50.08	51.1	50.07	49.88	49.78	50.09	49.95	50.01	50.34	50.28	49.59	50.38	49.83	50.84	50.31	49.62	49.65	50.01	49.78	50.25	49.21	49.63	50.54	50.53	50.61	50.24	51.85	52.72	52.53	52.66	53.4	53.01	53.01	52.59	50.5	50.7	50.55	51.11	50.91	51.33	52.03	52.59	52.04	50.71	50.78	51.05	50.33	52.07	51.95	51.86	52.02	51.48	52.05	61.6	61.7	62.98	96.48	97.3	97.75	96.88	NA	92.29	70.6	69.87	56.48	55.86	51.04	51.29	52.3	52.3	51.45	51.88	51.13	51.79	51.18	50.51	50.98	51.11	51.89	52.2	51.32	51.42	51.23	51.99	51	52.29	52.81	51.34	51.19	51.42	51.88	50.52	51.44	52.2	51.46	52.04	51.11	51.04	51.87	52.04	52.16	51.5	51.48	51.99	52.18	51.11	51.71	50.85	52.23	52.27	52.01	52.33	51.28	53.33	52.23	53.41	45.69	45.88	46.81	48.18	51.41	49.26	50.23	50.61	50.17
M2_metabat1_scaf2bin.230	d__Bacteria;p__Bacteroidota;c__Bacteroidia;o__Cytophagales;f__Cyclobacteriaceae;g__;s__				48.96	50.85	50.69	50.79	50.43	51.9	50.83	51.13	51.12	50.89	50.92	51.87	51.05	50.75	50.92	51.08	50.46	50.65	50.77	49.84	49.66	49.83	50.14	50.56	50.31	49.85	50.62	50.9	50.56	50.09	51.18	53.21	52.75	52.85	53.13	52.84	53.19	53.14	50.37	50.53	50.23	51.36	50.71	51.69	52.46	52.14	52.17	51.63	52	52.05	51.37	52.45	51.91	52	52.75	52.28	52.09	61.79	61.53	62.46	92.85	93.45	93.71	93.38	92.29	NA	70.13	69.73	56.28	55.69	50.89	51.57	52.1	51.99	51.92	51.85	51.33	52.09	51.81	50.57	51.42	51.49	52.23	52.95	51.78	51.32	51.03	52.39	51.25	51.86	51.86	51.75	51.32	51.56	52.21	50.49	51.05	52.06	51.02	51.69	52.07	50.86	50.88	51.06	51.6	51.26	51.71	51.61	51.66	51.45	51.35	50.74	52.08	53.06	52.22	52.5	51.22	53.1	52.37	52.83	46.38	46.57	46.82	47.49	51.54	49.01	50.1	50.71	50.1
354-166_metabat2_scaf2bin.076	d__Bacteria;p__Bacteroidota;c__Bacteroidia;o__Cytophagales;f__Cyclobacteriaceae;g__;s__				49.43	51.46	50.95	51.23	50.67	51.81	50.73	51.08	50.84	50.83	50.73	51.95	50.64	50.36	50.74	50.95	49.94	51.33	50.16	49.19	49.42	49.73	49.19	50.22	49.49	49.89	50.26	50.69	50.49	49.88	51.61	52.81	52.3	52.44	52.81	52.91	52.39	52.31	49.88	49.99	49.98	50.41	50.08	50.95	52.19	52.44	51.68	50.69	51.18	51.24	50.42	52.34	51.79	52.02	52.48	51.76	52.25	63.68	63.29	63.73	69.83	70.46	70.39	69.92	70.6	70.13	NA	82.34	57.21	55.56	50.77	51.85	52.05	52.01	52.24	52.23	51.58	52.09	51.9	51.09	51.52	51.75	52.3	52.79	51.94	51.64	51.21	52.34	51.35	52.22	51.57	51.75	50.98	51.68	51.73	50.35	50.91	52.23	50.92	51.34	52.22	51.21	51.45	51.36	51.37	51.13	51.48	51.14	51.47	51.06	51.34	51	52.27	52.2	51.66	51.45	51.06	53.39	52.43	52.98	45.68	45.99	46.2	47.5	51.25	49	49.68	49.95	49.37
S146_maxbin2_scaf2bin.199	d__Bacteria;p__Bacteroidota;c__Bacteroidia;o__Cytophagales;f__Cyclobacteriaceae;g__;s__				47.66	50.67	49.8	49.79	49.98	50.55	50.03	50.08	50.03	49.44	50.19	50.53	49.59	49.51	49.81	49.89	49.13	50.01	48.79	48.12	48.42	48.4	48.58	48.7	48.55	48.48	49.31	49.69	49.57	48.94	50.81	51.81	51.3	51.31	51.66	51.38	51.73	51.72	49.05	49.29	49.52	50.1	49.58	50.48	51.02	51.71	51.15	50.46	50.25	50.59	50.21	51.1	51.09	51.1	51.53	50.98	51.36	63.1	63.12	63.42	69.52	70.3	70.34	70	69.87	69.73	82.34	NA	55.65	54.98	50.25	50.68	51.39	50.57	50.94	51.5	50.43	51.08	50.82	49.5	50.55	50.53	51.4	50.42	50.87	50.57	50.32	51.34	50.46	50.7	50.38	50.63	50.1	50.38	50.62	49.66	50.12	50.95	50.19	50.57	50.89	50.41	50.51	50.63	50.25	50.04	50.82	50.21	50.52	49.95	50.49	50.09	51.37	51.36	50.82	51.02	50.12	52.53	51.61	52.9	45.2	45.34	45.75	46.58	50.87	48.09	48.68	48.34	48.3
355-202_metabat1_scaf2bin.066	d__Bacteria;p__Bacteroidota;c__Bacteroidia;o__Cytophagales;f__Cyclobacteriaceae;g__;s__	1	0	0	49.53	51.97	51.71	51.02	50.52	51.61	50.55	51.13	51.35	51.42	51.22	52.44	51.38	51.04	51.57	51.38	50.08	50.62	49.8	48.88	49.39	49.48	48.66	49.8	48.55	49.93	50.26	50.37	50.09	50.54	51.19	51.58	51.47	51.43	51.67	51.27	51.49	51.75	49.2	49.14	49.05	49.73	49.25	50.01	51.13	50.75	50.76	50.78	50.65	50.9	50.24	51.21	52.43	51.74	51.99	51.87	51.57	56.79	57.3	56.87	56.82	57.01	56.64	56.63	56.48	56.28	57.21	55.65	NA	55.95	52.54	52.83	51.69	51.63	53.92	53.78	54.07	53.71	54.22	53.28	54.16	53.7	52.59	53.6	52.79	51.44	51.25	52.06	51.35	51.89	51.38	51.44	51.32	51.8	52.05	51.29	51.23	52.37	51.1	51.08	51.62	50.99	50.64	51.4	51.33	51.14	51.44	50.93	51.54	50.61	51.08	50.74	51.46	52.34	51.18	51.18	50.75	53.67	53.37	53.74	44.59	45.02	45.85	46.77	51.14	47.84	48.23	48.48	47.82
A3_metabat2_scaf2bin.066	d__Bacteria;p__Bacteroidota;c__Bacteroidia;o__Cytophagales;f__Cyclobacteriaceae;g__;s__	1	0	0	48.5	52.18	50.98	51.74	51.46	52.45	51.81	51.47	51.78	51.75	51.77	52.51	51.73	51.94	51.87	51.73	50.52	51	49.65	49.18	49.23	49.9	49.53	50.12	48.63	50.26	51.37	51.4	50.69	51.13	52.44	51.09	50.68	50.48	51.19	51.1	50.69	51.14	48.69	49.1	48.87	50.12	49.25	50.29	51.02	50.98	51.03	49.58	49.71	49.69	49.07	51.69	50.25	51.29	51.97	51.51	51.27	54.38	54.87	55.75	56.38	56.26	55.96	56.36	55.86	55.69	55.56	54.98	55.95	NA	49.8	51.01	51.54	51.17	51.02	51.07	50.44	50.9	51.01	50.24	50.94	50.92	51.93	51.94	51.3	51.25	51.12	52.09	51.16	51.49	51.13	50.62	50.48	51.92	51.56	50.68	51.33	52	51.12	50.94	51.51	51.03	51.36	51.29	50.81	50.47	51.58	50.74	51.56	50.72	51.37	50.41	51.05	52.38	51.26	51.63	50.82	52	51.08	51.78	45.96	45.73	46.29	47.56	50.43	47.98	48.59	48.37	48.57
355-202_metabat2_scaf2bin.083	d__Bacteria;p__Bacteroidota;c__Bacteroidia;o__Flavobacteriales;f__Flavobacteriaceae;g__;s__	1	1	0	48.87	51.63	51.15	50.53	50.17	50.59	50.67	51.68	51.05	50.7	51.04	51.31	51.04	50.31	51.29	50.63	49	49.66	48.58	48.33	48.43	48.66	48.19	49.4	48.52	48.32	49.56	49.63	50.4	49.88	51.17	50.32	50.11	49.82	50.78	49.74	49.59	49.65	48.35	48.25	48.51	48.47	47.9	49.32	49.72	49.98	49.62	49.38	49.99	50.42	50.17	50.09	51.13	49.74	50.44	50.35	50.47	51.24	51.34	50.96	50.39	51.56	50.99	51.09	51.04	50.89	50.77	50.25	52.54	49.8	NA	75.79	56.08	56.13	60.87	60.51	60.74	60.31	61.84	61.06	64.66	60.16	58.73	60.04	58.56	55.68	55.44	56.68	55.8	55.28	55.45	54.95	55.39	56.05	55.96	54.95	55.36	55.62	55.41	55.84	55.82	55.36	54.52	55.13	55.25	54.79	55.77	54.91	55.76	55.33	55.23	55.09	56.29	55.98	55.35	54.95	53.33	54.25	54.49	54.36	45.14	44.96	44.62	46.48	53.52	47.25	47.47	46.78	46.69
S011_maxbin2_scaf2bin.022_VB	d__Bacteria;p__Bacteroidota;c__Bacteroidia;o__Flavobacteriales;f__Flavobacteriaceae;g__;s__				48.48	52.38	52.55	51.79	51	51.71	51.76	52.23	52.28	52.27	52	52.48	52.34	51.6	52.11	52.11	50.23	51.88	50.12	49.35	49.15	50.14	48.91	50.61	49.34	49.92	51.12	50.79	50.54	51.04	51.92	51.34	50.62	50.83	51.07	51.04	51.15	50.93	49.09	49.24	48.98	49.69	49.51	50.21	50.67	50.29	50.37	50.09	50.65	50.75	50.62	50.87	51.33	50.42	51.37	51.09	50.97	52.54	52.16	52.18	52.07	52.01	51.83	52.14	51.29	51.57	51.85	50.68	52.83	51.01	75.79	NA	57.27	56.61	61.63	61.75	61.82	62.06	63.03	61.45	62.93	61.11	59.65	61.38	59.84	56.73	56.41	57.82	56.56	56.57	56.28	56.41	56.18	56.55	56.96	55.88	56.31	56.81	56.28	56.48	57.41	56.14	56.51	56.2	56.25	55.53	56.56	56.38	56.72	56.17	55.85	55.97	57.38	57.44	55.99	56.72	54.19	54.76	54.23	54.74	45.48	45.95	46.14	47.19	54.48	47.45	48.16	48.39	47.66
A3_metabat2_scaf2bin.052	d__Bacteria;p__Bacteroidota;c__Bacteroidia;o__Flavobacteriales;f__Flavobacteriaceae;g__;s__	1	0	0	48.82	52.9	52.56	52.35	51.79	52.63	53.27	53.49	52.2	52.23	52.34	52.4	52.85	52.06	52.66	52.51	51.41	53.05	50.86	50.35	50.73	51.05	50.56	51.62	49.65	50.91	51.88	52.05	52.46	51.7	53.01	51.85	51.33	51.12	51.5	51.79	51.47	51.64	49.79	49.77	49.67	50.49	49.78	50.54	51.09	51.19	50.86	50.68	51.43	50.98	50.27	51.68	50.22	50.98	51.31	51.72	51.16	51.72	51.41	52.32	53.52	52.64	52.27	52.62	52.3	52.1	52.05	51.39	51.69	51.54	56.08	57.27	NA	95.31	58.11	58	57.44	57.55	58.51	56.18	58.35	56.97	63.2	62.77	62.42	56.68	56.22	57.43	56.3	56.94	57.33	56.91	56.77	57.14	56.57	55.54	56.45	57.11	56.29	56.32	57.41	56.04	56.33	56.71	56.79	55.89	56.65	56.55	56.67	56.09	56.78	55.52	57.64	58.02	56.78	57.84	54.71	53.54	53.54	54	45.9	46.14	46.77	47.35	54.95	47.84	48.55	48.61	48.59
A1_metabat2_scaf2bin.140	d__Bacteria;p__Bacteroidota;c__Bacteroidia;o__Flavobacteriales;f__Flavobacteriaceae;g__;s__				48.2	52.43	52.17	51.8	50.82	51.6	52.47	53.13	51.68	51.74	51.65	51.94	51.77	51.69	51.88	51.61	51.74	52.65	50.67	50.33	50.68	50.96	50.41	51.39	50.18	51.22	51.2	52.06	51.93	51	52.54	51.73	51.26	51.36	51.62	51.85	51.82	51.49	49.76	49.73	49.78	50.55	49.77	50.68	51.08	51.51	50.58	50.92	50.97	50.93	50.3	51.02	50.31	50.51	50.8	50.68	51.02	51.61	51.47	52.02	53.62	52.55	52.43	52.66	52.3	51.99	52.01	50.57	51.63	51.17	56.13	56.61	95.31	NA	58.25	57.92	57.14	57.47	57.96	57.08	57.82	56.81	63.35	63.09	62.18	56.15	56.38	57.62	56.53	56.86	57.06	56.9	56.41	57.3	56.39	55.59	56.51	56.07	56.46	56.37	57.43	55.64	56.21	56.31	56.56	56.11	56.52	56.05	56.79	55.79	56.93	55.57	56.82	57.09	56.97	57.04	54.36	53.59	52.89	53.96	45.72	45.93	46.44	46.66	55.01	47.62	48.32	48.65	48.27
355-202_metabat2_scaf2bin.007	d__Bacteria;p__Bacteroidota;c__Bacteroidia;o__Flavobacteriales;f__Flavobacteriaceae;g__;s__	1	1	0	49.54	53.28	52.62	52.2	51.33	52.54	51.96	52.23	52.69	52.68	52.48	52.92	52.58	52.19	52.46	52.44	51	52.37	50.64	49.99	49.99	50.8	49.69	51.04	49.96	50.55	51.56	51.64	51.41	51.41	52.68	51.48	50.81	50.94	51.53	51.47	51.2	51.23	49.33	49.48	49.31	49.69	49.59	50.81	50.49	50.88	50.49	50.23	50.78	50.84	50.66	51.08	51.92	51.12	51.89	51.12	51.24	52.54	52.66	52.57	52.5	52.17	51.95	52.11	51.45	51.92	52.24	50.94	53.92	51.02	60.87	61.63	58.11	58.25	NA	97.45	68.91	81.08	69.75	67.38	68.65	69.16	60.4	62.36	60.15	56.65	56.42	57.75	56.72	56.59	56.57	57.01	56.42	57.06	57.07	56.32	56.6	56.79	56.51	56.46	57.09	56.12	56.56	56.48	56.59	56.03	56.38	56.77	56.69	56.18	56.51	56.12	57.38	57.56	56.38	57.03	54.89	55.79	55.07	55.57	45.51	45.72	46.42	47.56	54.67	48.46	48.55	48.87	48.44
356-308_metabat2_scaf2bin.060	d__Bacteria;p__Bacteroidota;c__Bacteroidia;o__Flavobacteriales;f__Flavobacteriaceae;g__;s__				49.3	53.22	52.79	52.1	51.67	52.45	51.38	52.14	52.6	52.44	52.4	52.96	52.2	52.02	52.39	52.36	50.61	52.62	50.79	50.08	49.82	50.61	49.9	50.96	50.12	50.85	51.37	51.57	51.98	51.74	52.13	51.46	51.14	51.34	51.67	51.92	51.33	51.62	49.52	49.85	49.62	50.13	49.85	50.68	50.74	50.93	50.67	50.47	51.09	51.1	51.13	51.34	51.87	51.29	51.98	51.27	51.01	52.75	52.78	52.6	51.99	52.07	51.89	52.25	51.88	51.85	52.23	51.5	53.78	51.07	60.51	61.75	58	57.92	97.45	NA	68.51	80.99	69.51	67.23	68.97	69.31	60.77	62.07	60.74	57.06	56.51	57.87	56.83	56.76	56.72	56.78	56.41	57.28	57.95	56.29	56.66	57.15	56.58	56.78	56.91	56.31	56.22	56.73	56.76	56.36	56.6	56.75	56.95	56.39	56.81	56.35	57.41	57.99	56.98	57.3	54.69	55.64	55.22	55.64	45.77	45.63	46.32	47.6	55.03	48.75	48.4	49.34	48.47
355-202_metabat2_scaf2bin.014	d__Bacteria;p__Bacteroidota;c__Bacteroidia;o__Flavobacteriales;f__Flavobacteriaceae;g__;s__				48.94	52.8	52.76	52.17	51.11	51.95	51.5	51.85	51.99	51.67	51.51	52.26	51.55	51.7	51.86	51.98	50.35	51.53	50.29	49.36	49.05	50.01	48.96	50.76	49.14	49.94	50.96	50.93	50.68	50.89	52.38	50.8	50.26	50.33	50.45	50.92	50.29	50.68	48.41	48.63	48.44	48.82	48.68	49.44	50.01	50.16	50.14	49.95	50.41	50.43	50.33	50.3	51.72	50.09	50.78	50.86	50.2	52.1	52.54	51.7	52.04	51.87	51.69	51.64	51.13	51.33	51.58	50.43	54.07	50.44	60.74	61.82	57.44	57.14	68.91	68.51	NA	68.49	80.92	73.2	72.54	71.61	60.05	62.6	61.45	55.89	55.55	56.84	55.71	55.67	55.62	55.78	55.46	56.36	56.75	55.31	55.69	56.04	55.66	55.63	56.64	55.28	55.69	55.35	55.64	54.96	55.35	55.67	56.07	55.68	55.54	54.95	56.5	56.92	55.56	55.91	53.46	55.45	54.84	55.4	44.99	45.07	45.81	46.58	53.91	47.64	48.08	48.23	47.69
M17_metabat2_scaf2bin.266	d__Bacteria;p__Bacteroidota;c__Bacteroidia;o__Flavobacteriales;f__Flavobacteriaceae;g__;s__				49.21	52.91	52.4	52.02	51.13	52.54	51.62	52.17	52.53	52.43	52.26	53.28	52.17	51.61	52.28	52.18	51.31	52.97	50.32	49.56	49.35	50.28	49.48	50.76	49.7	50.31	51.06	51.61	51.24	51.02	53.05	51.5	50.85	51.19	51.73	51.65	51.37	51.36	49.2	49.32	49.03	49.56	49.27	50.45	50.61	51.05	50.48	50.19	50.88	50.88	50.73	50.82	51.69	51.09	51.63	51.24	51.38	52.85	52.34	52.45	52.28	52.39	51.98	51.78	51.79	52.09	52.09	51.08	53.71	50.9	60.31	62.06	57.55	57.47	81.08	80.99	68.49	NA	69.5	66.96	67.75	68.78	60.46	61.8	60.01	56.58	56.35	57.52	56.52	56.74	56.55	56.44	56.06	56.48	57.06	56.14	56.29	56.2	56.27	56.26	56.76	55.9	56.76	56.36	56.55	55.85	56.55	56.53	56.46	56.37	56.19	55.74	57	57.51	56.34	57.1	54.76	55.28	55.01	55.49	45.26	45.38	46.49	47.17	54.23	48.2	48.27	49.03	48.6
S010_metabat2_scaf2bin.041	d__Bacteria;p__Bacteroidota;c__Bacteroidia;o__Flavobacteriales;f__Flavobacteriaceae;g__;s__				49.17	53.39	52.93	52.62	51.97	52.27	52.13	52.4	52.19	52.11	51.99	52.48	51.99	51.47	52.24	52.4	50.56	51.99	50.24	49.54	49.26	50.4	49.54	50.87	49.65	50.12	51.24	51.59	51.38	51.54	53.24	51.23	50.33	50.96	51.07	50.97	51.25	50.84	48.28	48.57	48.5	49.08	49.03	49.7	50.35	50.37	50.27	50.94	50.98	51.1	50.81	50.75	51.37	50.44	50.84	50.78	50.53	52.26	52.5	52.23	51.93	52.03	51.73	52.16	51.18	51.81	51.9	50.82	54.22	51.01	61.84	63.03	58.51	57.96	69.75	69.51	80.92	69.5	NA	73.77	74.01	71.88	61.56	63.02	62.01	56.67	56.23	57.08	56.39	56.64	56.63	56.6	56.44	56.75	57.55	55.95	56.46	56.63	56.43	56.69	57.2	55.91	55.74	56.11	56.71	55.55	56.54	56.23	56.68	56.63	56.58	56.02	57.29	57.37	55.99	56.54	53.77	55.45	55.31	55.78	45.06	45.16	45.7	46.82	54.45	47.77	47.75	48.15	47.72
355-202_metabat2_scaf2bin.064	d__Bacteria;p__Bacteroidota;c__Bacteroidia;o__Flavobacteriales;f__Flavobacteriaceae;g__;s__				48.2	52.15	52.06	51.17	50.59	51.26	51.31	51.21	51.76	51.55	51.9	52.38	51.48	50.98	51.69	52.04	50.41	51.72	50.1	48.83	48.66	49.96	48.55	50.33	49.67	49.36	50.27	50.63	50.1	50.68	51.63	50.07	49.6	49.46	50.08	49.5	49.64	49.75	47.94	48.32	48.17	48.08	48.19	48.89	49.06	49.92	49.43	49.34	49.67	49.69	49.57	50.25	50.16	49.53	49.73	50.13	49.72	51.8	51.55	50.79	50.78	50.59	50.5	50.76	50.51	50.57	51.09	49.5	53.28	50.24	61.06	61.45	56.18	57.08	67.38	67.23	73.2	66.96	73.77	NA	75.15	69.9	59.23	61.18	60.68	55.55	55.02	55.91	55.01	54.53	54.87	54.77	54.86	55.57	55.58	55.09	54.82	54.72	54.79	55.07	55.83	54.83	54.67	54.5	54.89	54.51	54.97	54.7	55.46	55.17	55.05	54.22	55.69	55.72	55.08	54.74	52.74	54.75	54.31	54.28	44.75	44.47	45.25	46.7	53.02	47.14	47.16	47.3	47.54
355-202_metabat2_scaf2bin.087	d__Bacteria;p__Bacteroidota;c__Bacteroidia;o__Flavobacteriales;f__Flavobacteriaceae;g__;s__				48.7	52.75	52.35	52.14	51.37	52.06	52.06	53	52.77	52.4	52.25	52.98	52.11	51.62	52.17	52.19	50.36	51.59	49.84	49.44	49.02	50.28	48.96	50.16	49.42	50.04	50.91	51.13	50.77	51.66	52.54	51.02	50.6	50.43	50.55	51.04	50.54	50.78	48.48	48.51	48.37	48.21	48.73	48.89	49.71	49.22	49.58	49.98	50.58	50.77	49.81	50.11	51.13	49.85	50.79	50.6	50.32	52.27	52.72	51.13	52.41	51.87	51.91	51.49	50.98	51.42	51.52	50.55	54.16	50.94	64.66	62.93	58.35	57.82	68.65	68.97	72.54	67.75	74.01	75.15	NA	69.6	60.57	62.5	61.38	56.22	55.87	57.14	56.02	56.76	56.76	56.04	56.15	55.78	58.06	56	55.96	55.56	55.49	56.3	57.13	56.26	55.79	55.66	56.32	56.07	56.26	56.03	56.84	56.49	56.23	55.61	57.44	57.25	56.06	56.48	54.03	55.29	54.67	55.49	45.27	44.89	45.58	46.96	54.43	47.16	47.98	47.57	47.36
4281-140_metabat2_scaf2bin.048	d__Bacteria;p__Bacteroidota;c__Bacteroidia;o__Flavobacteriales;f__Flavobacteriaceae;g__;s__				48.62	52.59	52.33	51.96	51.23	51.58	51.6	51.73	52.26	51.9	51.7	52.17	52.28	51.6	52.13	51.82	50.74	52.09	50.53	49.36	49.26	49.7	49.13	50.72	49.31	50.29	51.33	51.46	50.81	51.23	52.13	50.44	50.06	50.42	50.9	50.78	50.71	50.8	48.52	48.72	48.56	48.86	48.88	49.88	49.95	49.79	49.94	49.78	50.2	50.59	49.88	50.5	51.34	50.05	50.87	50.67	50.29	52.24	52.55	52	51.93	51.73	51.55	51.18	51.11	51.49	51.75	50.53	53.7	50.92	60.16	61.11	56.97	56.81	69.16	69.31	71.61	68.78	71.88	69.9	69.6	NA	59.65	61.65	61.06	55.92	55.66	56.67	55.74	55.46	55.41	55.8	55.52	55.91	56.14	55.37	55.35	55.52	55.35	55.41	56.09	55	55.19	55.35	55.33	55.29	55.61	55.77	55.65	55.1	55.16	55.25	55.94	56.6	55.31	56.02	53.44	54.79	54.8	55.29	44.9	45.24	46.1	46.52	53.7	47.68	47.47	48.08	47.99
A3_metabat2_scaf2bin.296	d__Bacteria;p__Bacteroidota;c__Bacteroidia;o__Flavobacteriales;f__Flavobacteriaceae;g__;s__	1	0	0	48.6	54.22	53.51	53.28	52.61	54.42	53.98	54.14	53.83	54.01	53.81	54.24	53.86	53.38	53.7	53.38	52.57	54.43	51.56	50.92	50.83	51.46	51.24	52.37	50.36	51.7	52.33	52.74	52.57	52.78	53.87	51.94	51.56	51.63	52.32	52.37	51.95	51.86	49.27	49.45	49.32	49.42	49.59	50.29	50.7	51.15	51.04	50.53	51.29	51.38	51.14	51.58	50.53	51.21	51.87	51.34	51.33	52.2	51.95	52.33	53	52.95	52.83	52.48	51.89	52.23	52.3	51.4	52.59	51.93	58.73	59.65	63.2	63.35	60.4	60.77	60.05	60.46	61.56	59.23	60.57	59.65	NA	70.63	67.43	58.06	57.85	58.87	58	57.75	58.34	58.07	57.89	58.27	57.72	56.7	57.59	57.58	57.26	57.49	58.58	57.16	57.39	57.43	57.7	56.88	58.01	57.51	57.81	57.55	58.04	56.86	58.37	58.61	57.78	58.69	55.3	54.78	54.68	55.17	45.4	46.15	46.16	47.09	55.75	48.03	48.72	48.43	48.27
356-284_metabat1_scaf2bin.093	d__Bacteria;p__Bacteroidota;c__Bacteroidia;o__Flavobacteriales;f__Flavobacteriaceae;g__;s__				48.47	54.09	53.88	53.78	53.57	53.55	54.24	54.14	53.5	53.76	53.71	53.78	53.89	52.82	54	53.42	52.65	53.7	51.7	50.72	50.31	51.75	50.83	51.65	50.59	51.58	55.37	55.65	51.64	54.97	54.41	52.41	51.92	51.94	51.99	52.56	51.76	52.28	49.37	49.6	49.35	50.63	49.74	50.54	51.21	50.86	51.36	50.77	51.06	51.08	51.38	51.85	51.69	52.03	52.42	52.51	51.97	52.69	52.62	53.01	53.02	52.59	52.67	52.75	52.2	52.95	52.79	50.42	53.6	51.94	60.04	61.38	62.77	63.09	62.36	62.07	62.6	61.8	63.02	61.18	62.5	61.65	70.63	NA	69.04	57.98	57.81	58.38	58.01	57.93	58.29	58.3	57.88	58.02	58.15	56.96	57.51	57.73	57.35	57.74	58.3	57.17	57.38	57.15	57.82	57.17	57.84	58.04	57.95	56.98	57.65	56.99	58.22	57.74	57.82	57.67	55	55.47	55.08	55.36	46.34	46.4	46.35	47.57	56.08	47.9	49.38	49	48.5
T2_metabat2_scaf2bin.389	d__Bacteria;p__Bacteroidota;c__Bacteroidia;o__Flavobacteriales;f__Flavobacteriaceae;g__;s__				48.21	53.33	52.82	52.28	52.04	52.32	53.05	52.99	52.73	52.62	52.59	53.07	52.54	51.94	52.92	52.23	50.8	52.36	50.78	49.6	49.78	50.51	49.81	50.47	49.62	50.32	51.55	51.36	50.98	51.66	52.93	50.63	50.25	50.33	50.1	50.81	50.54	50.55	48.52	48.49	48.59	48.81	48.4	49.45	49.8	49.94	50.13	49.84	49.78	49.98	50	50.27	50.5	50.62	51.03	50.67	50.69	52.14	51.8	51.83	51.91	51.85	51.69	51.64	51.32	51.78	51.94	50.87	52.79	51.3	58.56	59.84	62.42	62.18	60.15	60.74	61.45	60.01	62.01	60.68	61.38	61.06	67.43	69.04	NA	56.36	56.21	57.1	56.23	55.72	56.06	56.39	55.8	57.54	56.3	55.26	56.08	55.9	55.7	56.04	56.78	55.55	55.64	55.56	55.54	55.6	56.21	56.13	55.95	55.52	55.39	55.28	57.1	56.58	55.39	56.08	53.45	54.16	53.5	54.21	44.53	44.73	45.75	46.08	54.24	46.93	47.72	47.96	47.07
S144_metabat2_scaf2bin.096	d__Bacteria;p__Bacteroidota;c__Bacteroidia;o__Flavobacteriales;f__JAADED01;g__;s__	1	1	0	48.82	53.22	51.92	51.25	51.8	52.54	53.91	53.82	52.16	52.51	51.94	52.71	51.62	51.55	52.31	51.66	51.28	53.24	50.55	50.31	50.71	51.23	50.36	51.42	50.69	51.73	51.82	52.16	51.91	51.73	52.6	50.84	50.45	50.6	50.8	51.26	51.4	50.53	49.35	49.58	49.33	49.36	49.62	50.73	50.41	49.82	50.42	50.28	50.77	50.95	50.29	50.8	50.62	49.86	50.65	50.39	50.28	51.58	51.23	51.29	51.56	51.83	51.65	51.6	51.42	51.32	51.64	50.57	51.44	51.25	55.68	56.73	56.68	56.15	56.65	57.06	55.89	56.58	56.67	55.55	56.22	55.92	58.06	57.98	56.36	NA	99.42	99.57	99.39	74.19	75.02	76.59	76.59	76.8	68.58	67.69	81.67	80.4	81.64	76.33	71.66	73.06	68.77	75.91	74.38	68.72	68.92	76.81	76.51	74.54	74.28	68.15	71.91	77.43	74.08	74.14	59.05	53.69	53.47	53.41	45.57	45.69	46.9	47.92	60.54	48.44	48.67	48.89	48.69
M17_metabat2_scaf2bin.024	d__Bacteria;p__Bacteroidota;c__Bacteroidia;o__Flavobacteriales;f__JAADED01;g__;s__				48.78	53.17	52.15	51.49	51.34	52.56	53.9	53.81	52.18	52.1	51.75	52.79	52.01	51.72	52.08	52	51.27	52.94	50.17	50.01	50.47	50.78	50.2	51.03	50.31	51.23	51.76	51.8	50.85	51.75	52.15	50.65	50.06	50.15	50.38	50.71	50.92	50.32	49.06	49.25	48.94	49.28	49.2	50.23	50.44	49.84	50.21	50.11	50.52	50.52	50.14	50.54	50.03	49.72	50.44	50.21	50.08	51.46	51.16	51.11	51.6	51.56	51.28	51.45	51.23	51.03	51.21	50.32	51.25	51.12	55.44	56.41	56.22	56.38	56.42	56.51	55.55	56.35	56.23	55.02	55.87	55.66	57.85	57.81	56.21	99.42	NA	99.42	99.97	74.28	74.71	76.45	76.62	76.65	68.76	68.02	81.36	80.68	81.41	76	71.37	72.58	68.81	75.55	74.27	68.49	68.7	76.69	76.26	74.12	74.25	67.9	72.48	77.17	74.21	74.26	58.88	52.93	52.75	52.9	45.52	45.72	46.6	47.52	59.99	48.13	48.68	48.83	48.35
S141_maxbin2_scaf2bin.003	d__Bacteria;p__Bacteroidota;c__Bacteroidia;o__Flavobacteriales;f__JAADED01;g__;s__				49.49	53.89	52.84	51.7	52.02	52.9	54.98	54.49	52.86	52.66	52.61	53.3	52.83	52.29	53.16	53.23	52.22	53.53	50.5	50.68	51	51.59	50.99	51.92	50.92	51.74	52.67	52.7	51.76	52.67	53.59	51.26	50.93	50.89	51.16	51.34	51.37	51.06	50.03	50.09	49.9	50.02	50.25	50.97	50.79	50.56	50.98	50.71	51.05	51.17	50.96	51.59	50.92	50.47	51.21	51.24	50.69	52.38	52.09	52.55	52.67	52.29	52.26	51.95	51.99	52.39	52.34	51.34	52.06	52.09	56.68	57.82	57.43	57.62	57.75	57.87	56.84	57.52	57.08	55.91	57.14	56.67	58.87	58.38	57.1	99.57	99.42	NA	99.26	75.88	76.48	77.57	77.82	77.49	70.62	69.66	82.77	81.83	82.65	77.25	72.56	73.9	70.21	77.12	75.91	70.18	70.6	77.98	77.82	75.55	75.77	69.34	73.27	78.19	75.69	75.51	60.11	54.01	53.94	53.81	46.21	46.44	47.01	48.27	61.36	48.91	49.65	50.06	48.95
M10_metabat2_scaf2bin.086	d__Bacteria;p__Bacteroidota;c__Bacteroidia;o__Flavobacteriales;f__JAADED01;g__;s__				48.97	53.27	52.11	51.49	51.44	52.52	54.05	53.96	52.23	52.17	51.88	52.75	51.95	51.78	52.25	52.05	51.41	53.18	50.42	50.06	50.47	51.1	50.42	51.37	50.41	51.34	51.89	51.9	51.19	51.71	52.53	51.03	50.26	50.19	50.64	50.75	50.98	50.53	49.12	49.34	49.05	49.37	49.33	50.53	50.41	49.79	50.29	50.18	50.68	50.71	50.38	50.69	50.17	49.77	50.48	50.39	50.03	51.73	51.14	51.16	51.49	51.43	51.29	51.51	51	51.25	51.35	50.46	51.35	51.16	55.8	56.56	56.3	56.53	56.72	56.83	55.71	56.52	56.39	55.01	56.02	55.74	58	58.01	56.23	99.39	99.97	99.26	NA	74.36	74.87	76.49	76.59	76.81	68.98	68.14	81.46	80.85	81.38	76.07	71.33	72.76	69.04	75.44	74.27	68.53	68.81	76.76	76.35	74.07	74.46	67.93	72.74	77.47	74.34	74.03	59.09	53.21	52.87	53.01	45.48	45.75	46.75	47.6	59.99	48.19	48.73	48.9	48.68
A3_metabat2_scaf2bin.055	d__Bacteria;p__Bacteroidota;c__Bacteroidia;o__Flavobacteriales;f__JAADED01;g__;s__				49.4	53.42	52.17	52.05	51.71	52.39	53.81	53.84	52.07	52.29	52.33	53	51.92	52.37	52.46	53.12	52.19	54.62	51.11	50.08	50.62	50.91	50.46	51.77	50.15	51.58	51.8	52.26	51.97	51.6	52.87	50.82	50.81	51.42	51.63	51.37	51.5	51.12	50.09	50.11	49.95	50.19	50.25	50.93	51	50.06	50.73	50.3	51.28	51.06	50.77	51.38	50.19	51.05	51.52	50.95	50.55	52.27	51.76	52.29	53.54	53.27	52.56	52.72	52.29	51.86	52.22	50.7	51.89	51.49	55.28	56.57	56.94	56.86	56.59	56.76	55.67	56.74	56.64	54.53	56.76	55.46	57.75	57.93	55.72	74.19	74.28	75.88	74.36	NA	99.14	76.92	76.84	76.87	68.81	67.93	74.32	73.76	74.45	75.27	71.88	72.57	67.96	80.2	81.9	67.69	68.41	77.17	81.26	84.16	81.83	67.8	73.14	81.41	81.71	78.88	58.73	54.08	53.77	53.7	46.11	46.64	46.89	47.77	59.43	48.09	49.24	49.85	48.45
A1_metabat2_scaf2bin.149	d__Bacteria;p__Bacteroidota;c__Bacteroidia;o__Flavobacteriales;f__JAADED01;g__;s__				49.36	53.32	51.81	51.73	51.65	52.77	53.59	53.92	51.89	52.16	51.95	52.54	51.83	51.43	51.94	51.75	52.24	53.31	50.6	49.65	50.08	50.87	49.89	51.04	50.25	51.27	51.59	52.04	51.83	51.58	52.3	51.17	50.91	50.67	51.09	51.6	51.23	50.78	49.59	49.88	49.91	49.89	49.96	50.8	50.38	50.07	50.37	50.4	50.95	50.65	50.46	50.9	50.42	50	50.74	51	50.18	51.95	51.66	51.89	52.73	52.45	52.31	52.59	52.81	51.86	51.57	50.38	51.38	51.13	55.45	56.28	57.33	57.06	56.57	56.72	55.62	56.55	56.63	54.87	56.76	55.41	58.34	58.29	56.06	75.02	74.71	76.48	74.87	99.14	NA	77.3	77.48	77.58	69.68	68.68	74.36	74.06	74.53	75.76	72.64	73.09	68.94	80.56	81.74	68.45	69.07	77.78	81.49	83.75	81.87	67.87	73.53	82.14	81.88	80.12	59.19	53.6	52.89	53.67	45.74	46.2	46.3	47.58	59.99	47.82	49.19	49.97	48.14
S013_metabat2_scaf2bin.099	d__Bacteria;p__Bacteroidota;c__Bacteroidia;o__Flavobacteriales;f__JAADED01;g__;s__				49.25	53.28	53.06	52.17	52.65	52.66	54.17	54.25	53.38	53.58	52.66	53.62	53.08	53.1	53.67	53.08	51.51	54.36	51.06	50.71	50.59	50.46	50.64	51.67	51.37	51.46	52.15	52.49	51.57	51.4	52.07	51.29	51.01	51.05	51.14	51.59	51.8	50.98	49.43	49.65	49.22	49.47	50.06	50.67	50.69	50.96	50.63	50.03	50.35	50.93	50.42	51.53	50.26	49.78	50.49	50.32	50.28	52.44	51.15	52.03	51.96	51.64	51.79	51.44	51.34	51.75	51.75	50.63	51.44	50.62	54.95	56.41	56.91	56.9	57.01	56.78	55.78	56.44	56.6	54.77	56.04	55.8	58.07	58.3	56.39	76.59	76.45	77.57	76.49	76.92	77.3	NA	97.37	96.66	69.74	68.33	76.28	76.02	75.89	77.71	74.42	73.73	68.9	78.64	76.61	68.71	69.42	94.72	79.25	77.09	76.74	68.11	74.56	80.06	75.91	75.56	59.14	52.37	52.41	53.83	45.56	45.89	46.17	47.23	59.88	48.6	49.58	49.85	48.31
S010_metabat2_scaf2bin.078	d__Bacteria;p__Bacteroidota;c__Bacteroidia;o__Flavobacteriales;f__JAADED01;g__;s__				49.18	52.58	52	51.87	51.89	52.22	53.81	54.23	52.36	52.52	52.05	52.75	52.28	51.8	52.62	51.91	51.34	54.66	51.3	50.1	50.59	50.8	50.02	51.43	50.61	51.41	51.4	52.1	51.46	51.72	52.14	50.75	50.48	50.46	50.81	50.75	50.99	50.87	49.49	49.5	49.39	49.61	49.73	50.57	50.03	49.74	50.07	50.49	50.71	50.65	50.43	50.48	50.21	49.68	50.54	50.6	50.26	51.08	50.69	51.07	51.6	51.82	51.54	51.63	51.19	51.32	50.98	50.1	51.32	50.48	55.39	56.18	56.77	56.41	56.42	56.41	55.46	56.06	56.44	54.86	56.15	55.52	57.89	57.88	55.8	76.59	76.62	77.82	76.59	76.84	77.48	97.37	NA	96.66	69.36	68.74	76.71	76.1	76.53	77.32	73.52	73.42	68.67	78.47	76.56	68.37	69.18	94.94	79.27	77.14	76.35	67.96	74.12	80.55	76.47	76	59.59	52.97	52.66	52.75	45.5	45.83	46.55	47.18	59.89	47.96	48.78	48.63	48.19
S145_metabat2_scaf2bin.090	d__Bacteria;p__Bacteroidota;c__Bacteroidia;o__Flavobacteriales;f__JAADED01;g__;s__				50.64	53.44	53.3	52.14	51.86	52.58	54.34	53.58	52.77	52.87	53.01	53.6	52.47	52.95	53.37	52.03	52.09	54.7	51.87	51.03	51.27	51.81	51.33	52.67	51.83	51.94	52.61	52.79	53.46	52.36	52.97	51.47	51.21	51.32	50.87	51.1	51.94	50.81	50.6	50.61	50.44	50.37	50.33	51.33	50.92	51.35	50.85	50.84	51.02	51.31	51.63	51.15	51	50.03	50.77	51.06	50.99	51.33	51.21	51.61	51.83	52.8	52.12	51.93	51.42	51.56	51.68	50.38	51.8	51.92	56.05	56.55	57.14	57.3	57.06	57.28	56.36	56.48	56.75	55.57	55.78	55.91	58.27	58.02	57.54	76.8	76.65	77.49	76.81	76.87	77.58	96.66	96.66	NA	69.68	69.22	76.88	75.58	76.34	77.12	73.42	73.33	69.36	78.77	76.83	68.77	69.73	94.31	79.1	76.29	76.82	68.46	74.59	80.42	76.4	76.4	59.24	53.38	53.09	53.26	47.13	47.28	47.4	48.44	60.24	48.64	49.58	50.14	48.6
356-284_metabat1_scaf2bin.044	d__Bacteria;p__Bacteroidota;c__Bacteroidia;o__Flavobacteriales;f__JAADED01;g__;s__				49.48	53.93	52.63	52.36	52.14	52.36	53.66	53.89	52.74	53.23	52.47	53.62	52.7	52.25	52.8	52.79	51.96	53.47	51.13	50.16	50.89	51.61	50.49	51.61	50.2	51.13	51.67	52.36	51.25	51.85	52.43	51.68	51.08	50.89	51.2	51.15	51.92	51.38	49.8	49.82	49.81	50.09	50.12	50.89	50.71	50.66	50.76	50.62	51.08	51.37	50.97	51.18	50.63	50.23	51.32	50.3	50.96	52.26	51.93	51.81	52.31	52.22	52.16	51.84	51.88	52.21	51.73	50.62	52.05	51.56	55.96	56.96	56.57	56.39	57.07	57.95	56.75	57.06	57.55	55.58	58.06	56.14	57.72	58.15	56.3	68.58	68.76	70.62	68.98	68.81	69.68	69.74	69.36	69.68	NA	98.3	69.37	69.24	69.34	69.97	69.32	68.86	72.09	69.26	69.38	74.65	73.06	69.94	69.65	68.99	68.81	75.39	70.46	70.28	69.36	68.56	59.15	53.93	53.23	53.42	46.65	47.21	47.8	48.77	60.54	48.35	49.39	49.59	48.48
356-308_metabat2_scaf2bin.022_VB	d__Bacteria;p__Bacteroidota;c__Bacteroidia;o__Flavobacteriales;f__JAADED01;g__;s__				47.89	52.78	51.7	50.66	50.99	51.17	52.8	52.42	51.32	51.39	51.32	52.14	50.63	50.01	51.17	51.47	51.61	52.62	49.56	49.86	49.82	49.89	49.66	50.72	49.08	50.57	50.3	50.63	49.81	51.05	51.12	49.92	49.68	49.48	49.55	50.05	49.96	49.72	48.58	48.51	48.65	48.54	48.94	49.83	49.1	48.13	48.99	50.12	50.17	50.54	50.03	49.51	49.36	49.24	49.6	49.64	49.47	50.47	50.33	50.73	51.24	50.88	50.89	51.01	50.52	50.49	50.35	49.66	51.29	50.68	54.95	55.88	55.54	55.59	56.32	56.29	55.31	56.14	55.95	55.09	56	55.37	56.7	56.96	55.26	67.69	68.02	69.66	68.14	67.93	68.68	68.33	68.74	69.22	98.3	NA	68.64	68.71	68.65	69.56	68.61	68.53	71.65	68.49	68.11	74.65	72.34	69.6	68.85	67.46	67.59	73.79	69.71	69.61	67.95	67.17	58.41	52.56	52.06	52.18	45.39	45.5	45.75	46.86	59.23	46.54	47.28	48.86	46.87
M2_metabat2_scaf2bin.231	d__Bacteria;p__Bacteroidota;c__Bacteroidia;o__Flavobacteriales;f__JAADED01;g__;s__				48.81	53.23	51.96	51.82	51.6	52.22	53.89	53.57	52.46	52.73	52.21	53.19	52.39	52.42	52.49	52.04	51.87	53.3	50.71	50.21	50.8	51.43	50.42	51.19	50.92	52.07	52.04	52.5	51.53	52.22	52.4	50.76	50.42	50.26	50.48	50.85	50.89	50.5	49.4	49.66	49.28	49.25	49.42	50.31	50.41	49.91	50.32	49.93	50.46	50.37	50.13	50.97	50.08	50.24	50.83	50.53	50.5	51.54	51	51.28	51.54	51.3	51.26	51.34	51.44	51.05	50.91	50.12	51.23	51.33	55.36	56.31	56.45	56.51	56.6	56.66	55.69	56.29	56.46	54.82	55.96	55.35	57.59	57.51	56.08	81.67	81.36	82.77	81.46	74.32	74.36	76.28	76.71	76.88	69.37	68.64	NA	99.6	98.52	76.1	71.43	72.66	69.22	76.18	74.5	68.97	69.51	76.19	76.66	74.17	74.6	68.36	72.75	77.97	74.39	74.37	59.4	52.99	52.69	53.36	45.58	46.06	46.42	47.37	60.04	48.17	48.42	49.02	48.26
M1_maxbin2_scaf2bin.022	d__Bacteria;p__Bacteroidota;c__Bacteroidia;o__Flavobacteriales;f__JAADED01;g__;s__				50.3	54.13	52.49	52.51	51.88	53.86	54.48	53.61	53.43	53.18	53.02	53.16	53.41	53.11	52.72	52.76	52.11	54.02	51.26	50.66	51.23	51.45	51.09	52.09	50.98	52.4	52.31	52.83	52.2	52.03	53.11	51.88	51.6	51.52	51.57	52.25	52.29	51.48	50.36	50.45	49.7	49.83	50.72	51.47	51.22	51.17	51.06	50.44	51.41	51.34	51.32	51.39	50.75	50.99	52.02	51.15	51.07	52.83	52.01	52.25	52.41	51.85	52.26	52.09	52.2	52.06	52.23	50.95	52.37	52	55.62	56.81	57.11	56.07	56.79	57.15	56.04	56.2	56.63	54.72	55.56	55.52	57.58	57.73	55.9	80.4	80.68	81.83	80.85	73.76	74.06	76.02	76.1	75.58	69.24	68.71	99.6	NA	98.12	75.33	70.37	72.12	69.29	75.67	73.88	68.96	69.71	75.49	75.63	73.44	74.25	67.56	71.6	76.59	73.81	73.56	59.72	53.64	53.65	54.59	46.63	47.67	47.77	47.78	60.04	49.07	49.65	49.84	49.57
132-544_metabat2_scaf2bin.096	d__Bacteria;p__Bacteroidota;c__Bacteroidia;o__Flavobacteriales;f__JAADED01;g__;s__				48.87	53.09	51.96	51.67	51.59	52.12	53.66	53.38	52.08	52.31	51.86	52.65	52.07	51.9	52.15	51.99	51.54	53.08	50.76	49.96	50.58	51.15	50.43	51.36	50.74	51.84	51.77	52.32	51.33	52.18	51.99	50.8	50.48	50.4	50.54	50.98	50.77	50.41	49.37	49.64	49.27	49.4	49.57	50.38	50.35	50.08	50.33	50	50.43	50.25	50.03	51	50.01	50.28	50.85	50.39	50.49	51.36	50.99	51.27	51.63	51.47	51.32	51.52	51.46	51.02	50.92	50.19	51.1	51.12	55.41	56.28	56.29	56.46	56.51	56.58	55.66	56.27	56.43	54.79	55.49	55.35	57.26	57.35	55.7	81.64	81.41	82.65	81.38	74.45	74.53	75.89	76.53	76.34	69.34	68.65	98.52	98.12	NA	76.01	71.6	72.7	69.05	76.38	74.54	69.01	69.38	76.24	76.39	74.24	74.42	68.48	72.56	77.74	74.39	74.37	59.31	52.95	52.67	53.43	45.67	46.13	46.41	47.18	59.94	48.08	48.28	48.62	48.3
4281-140_metabat1_scaf2bin.014	d__Bacteria;p__Bacteroidota;c__Bacteroidia;o__Flavobacteriales;f__JAADED01;g__;s__				49.14	53.08	51.93	51.53	51.71	52.03	54.06	53.76	52.23	52.49	52.07	52.85	52.18	51.68	52	52.12	51.55	53.29	50.83	50.18	50.81	51.26	50.34	51.29	50.74	51.3	51.69	52.39	51.49	52.14	52.24	50.66	50.26	50.27	50.74	50.87	50.93	50.46	49.63	49.88	49.5	50.03	49.82	50.97	50.46	49.93	50.21	50.1	50.7	50.69	50.35	50.65	49.87	50.13	50.75	50.76	50.31	51.35	51.14	51.43	52.23	51.96	51.73	52.08	52.04	51.69	51.34	50.57	51.08	50.94	55.84	56.48	56.32	56.37	56.46	56.78	55.63	56.26	56.69	55.07	56.3	55.41	57.49	57.74	56.04	76.33	76	77.25	76.07	75.27	75.76	77.71	77.32	77.12	69.97	69.56	76.1	75.33	76.01	NA	72.43	74.93	69.76	77.06	75.58	69.2	70.22	77.94	77.12	75.8	74.96	68.8	73.77	77.86	75.38	74.21	59.19	53.1	53.33	53.44	45.66	45.99	46.74	47.38	60.69	47.71	48.6	48.6	47.81
132-544_metabat2_scaf2bin.070	d__Bacteria;p__Bacteroidota;c__Bacteroidia;o__Flavobacteriales;f__JAADED01;g__;s__				48	53.5	52.89	52.06	52.21	52.32	54.2	53.19	52.58	52.71	52.83	52.79	53.08	51.44	53.43	52.88	51.47	55.38	50.78	50.81	50.69	50.72	50.94	51.14	50.32	50.6	52.03	52.38	51.45	52.02	52.52	51.58	50.95	51.16	51.68	51.76	51.3	51.05	50.14	50.34	50.11	50.41	50.64	50.9	50.81	51.29	50.42	50.47	51.33	51.25	50.9	51.43	49.79	51	51.22	51.78	50.94	51.94	51.77	52.17	52.75	52.82	52.18	52.65	51.11	52.07	52.22	50.89	51.62	51.51	55.82	57.41	57.41	57.43	57.09	56.91	56.64	56.76	57.2	55.83	57.13	56.09	58.58	58.3	56.78	71.66	71.37	72.56	71.33	71.88	72.64	74.42	73.52	73.42	69.32	68.61	71.43	70.37	71.6	72.43	NA	71.43	67.79	71.86	71.49	68.41	68.81	73.74	72.74	71.64	71.3	67.74	92.7	73.91	71.17	70.94	58.64	53.84	53.24	53.59	45.61	46.41	46.65	47.44	59.86	47.61	49.17	49.99	49.28
4281-140_metabat2_scaf2bin.049	d__Bacteria;p__Bacteroidota;c__Bacteroidia;o__Flavobacteriales;f__JAADED01;g__;s__				48.39	52.89	51.52	50.88	50.98	51.84	53.67	53.35	52.04	52.19	51.89	52.5	51.92	51.91	52	51.49	51.27	52.9	50.87	50.01	50.01	50.6	49.98	50.9	50.09	50.86	51.35	51.91	51.53	51.47	51.87	50.92	50.31	50.64	50.71	51.6	51.18	51.04	49.43	49.68	49.26	50.19	49.71	51.17	50.15	49.33	50.14	50.22	50.77	50.63	50.29	50.66	49.57	49.98	50.59	50.71	50.3	50.69	50.8	51.4	51.48	51.55	51.08	51.5	51.04	50.86	51.21	50.41	50.99	51.03	55.36	56.14	56.04	55.64	56.12	56.31	55.28	55.9	55.91	54.83	56.26	55	57.16	57.17	55.55	73.06	72.58	73.9	72.76	72.57	73.09	73.73	73.42	73.33	68.86	68.53	72.66	72.12	72.7	74.93	71.43	NA	69.22	73.69	73	68.89	69.15	73.96	73.41	72.68	72.22	68.05	72.72	74.04	72.46	71.66	58.78	52.62	52.24	52.89	45.42	45.87	46.13	47.03	59.98	47.75	48.34	48.66	48.46
PIR-30_metabat2_scaf2bin.041	d__Bacteria;p__Bacteroidota;c__Bacteroidia;o__Flavobacteriales;f__JAADED01;g__;s__				49.17	52.57	51.77	51.32	51.32	53.31	53.72	53.41	52.06	52.01	51.76	52.19	51.76	52.48	51.82	51.36	52	53.35	50.94	50.56	50.81	50.92	50.56	51.75	50.51	51.44	51.27	52.19	52.12	51.87	52.42	50.91	50.54	50.84	50.39	51.61	51.07	50.85	49.28	49.4	48.88	49.91	49.29	51.11	50.88	50.54	49.9	49.7	50.24	49.89	49.79	51.16	50.62	49.81	50.84	50.68	50.72	52.09	50.91	51.24	51.14	51.7	51.26	51.08	51.87	50.88	51.45	50.51	50.64	51.36	54.52	56.51	56.33	56.21	56.56	56.22	55.69	56.76	55.74	54.67	55.79	55.19	57.39	57.38	55.64	68.77	68.81	70.21	69.04	67.96	68.94	68.9	68.67	69.36	72.09	71.65	69.22	69.29	69.05	69.76	67.79	69.22	NA	69.16	68.9	72.9	82.11	69.32	69.08	68.29	68.82	72.63	69.02	70.45	68.7	68.78	59.58	52.33	52.45	53.09	45.43	45.7	46.52	47.55	60.73	48.07	48.65	48.73	48.96
134-614_metabat2_scaf2bin.100	d__Bacteria;p__Bacteroidota;c__Bacteroidia;o__Flavobacteriales;f__JAADED01;g__;s__				48.63	52.57	51.76	51.21	51.6	51.54	54.07	53.86	51.64	52.09	51.7	52.21	51.58	51.78	52.08	51.67	51.27	53.17	50.66	49.96	50.67	50.64	50.09	50.9	50.59	51.19	50.88	52.18	51.53	51.37	52.08	51.34	50.67	50.68	51.06	51.38	51.43	51	49.71	50.03	49.8	50.18	50.04	50.73	50.76	50.61	50.5	49.98	50.35	50.91	50.07	50.45	50	50.23	50.85	50.41	50.53	51.31	51.24	51.53	51.97	51.68	51.67	52.1	52.04	51.06	51.36	50.63	51.4	51.29	55.13	56.2	56.71	56.31	56.48	56.73	55.35	56.36	56.11	54.5	55.66	55.35	57.43	57.15	55.56	75.91	75.55	77.12	75.44	80.2	80.56	78.64	78.47	78.77	69.26	68.49	76.18	75.67	76.38	77.06	71.86	73.69	69.16	NA	80.76	68.99	68.99	78.82	85.7	80.91	79.92	68.72	73.58	85.53	80.18	79.28	59.3	53.74	52.56	53.04	45.34	45.63	46.84	47.5	59.95	47.79	49.17	49.53	49.16
T11_metabat2_scaf2bin.029	d__Bacteria;p__Bacteroidota;c__Bacteroidia;o__Flavobacteriales;f__JAADED01;g__;s__				48.92	52.76	51.72	51.73	51.65	52.08	54.39	53.82	52.09	52.3	51.71	52.44	52.08	51.75	52.02	51.87	51.66	53.68	51.23	49.95	50.56	51.01	50.2	51.62	50.78	50.42	51.38	51.98	51.78	51.73	52.29	50.99	50.76	50.53	50.89	51.04	50.9	50.82	49.86	50.08	49.68	49.7	49.81	50.79	50.59	50.51	50.74	50.01	50.49	50.43	50.21	50.94	50.14	50.85	51.02	51.43	50.69	51.64	51.07	51.48	52.38	51.99	52.15	52.55	52.16	51.6	51.37	50.25	51.33	50.81	55.25	56.25	56.79	56.56	56.59	56.76	55.64	56.55	56.71	54.89	56.32	55.33	57.7	57.82	55.54	74.38	74.27	75.91	74.27	81.9	81.74	76.61	76.56	76.83	69.38	68.11	74.5	73.88	74.54	75.58	71.49	73	68.9	80.76	NA	68.57	68.94	77.08	80.67	82.52	87.47	68.09	72.04	80.77	94.13	84.69	59.83	53.55	53.07	53.63	45.73	46.03	46.99	47.6	60.46	48.26	48.92	49.06	48.21
356-284_metabat2_scaf2bin.103	d__Bacteria;p__Bacteroidota;c__Bacteroidia;o__Flavobacteriales;f__JAADED01;g__;s__				49.01	52.66	51.96	51.64	51.06	52.5	52.94	53.3	52.17	52.15	51.42	52.64	51.96	51.67	51.83	52.23	51.84	53.1	51.03	49.97	50.46	50.78	50.04	51.66	50.16	51.13	51.58	52.23	51.96	51.73	51.95	50.17	49.89	50.1	50.33	50.88	50.93	50.29	49.45	49.69	49.43	49.65	49.99	50.82	50.07	49.85	50.03	50.2	50.37	50.47	50.3	50.49	49.95	50.21	50.52	50.38	50.23	51.23	50.94	51.09	51.93	51.85	51.43	51.62	51.5	51.26	51.13	50.04	51.14	50.47	54.79	55.53	55.89	56.11	56.03	56.36	54.96	55.85	55.55	54.51	56.07	55.29	56.88	57.17	55.6	68.72	68.49	70.18	68.53	67.69	68.45	68.71	68.37	68.77	74.65	74.65	68.97	68.96	69.01	69.2	68.41	68.89	72.9	68.99	68.57	NA	73.37	69.03	69.18	67.92	68.26	85.27	69.25	70.04	68.71	68.63	59.2	52.8	52.93	52.9	46.24	45.91	46.64	47.03	60.58	47.78	48.58	48.85	47.54
PIR-30_metabat2_scaf2bin.054	d__Bacteria;p__Bacteroidota;c__Bacteroidia;o__Flavobacteriales;f__JAADED01;g__;s__				48.93	53.51	52.47	51.92	52.32	52.83	54.16	53.99	52.33	52.66	52.4	53.02	52.32	52.11	52.38	52.42	52.45	53.1	51.35	50.73	51.19	51.89	50.78	51.81	50.78	51.59	52.04	52.8	52.21	52.21	53.39	51.25	50.92	50.87	51.09	51.36	51.13	50.98	50.05	50.07	49.87	50.14	50.39	51.38	50.44	49.83	50.27	50.31	50.83	50.77	50.54	50.55	50.41	50.07	51.17	50.85	50.77	52.14	51.38	51.51	52.25	52.49	52.01	51.99	51.48	51.71	51.48	50.82	51.44	51.58	55.77	56.56	56.65	56.52	56.38	56.6	55.35	56.55	56.54	54.97	56.26	55.61	58.01	57.84	56.21	68.92	68.7	70.6	68.81	68.41	69.07	69.42	69.18	69.73	73.06	72.34	69.51	69.71	69.38	70.22	68.81	69.15	82.11	68.99	68.94	73.37	NA	69.54	69.6	68.08	68.74	72.38	69.55	71.02	68.91	69.26	59.67	53.21	53.02	53.83	45.89	46.25	46.91	48.01	60.9	48.54	48.77	49.1	48.34
T2_metabat2_scaf2bin.128	d__Bacteria;p__Bacteroidota;c__Bacteroidia;o__Flavobacteriales;f__JAADED01;g__;s__				48.72	52.66	51.6	51.64	51.2	51.54	53.59	53.3	51.92	51.99	51.75	52.25	52.02	52.44	52.3	51.95	50.83	53.63	49.72	49.75	50.48	50.76	49.76	50.9	49.95	50.93	50.94	51.61	50.95	50.95	52.05	50.89	50.41	50.7	50.93	50.98	51.52	50.59	49.27	49.52	49.27	49.58	49.6	50.52	49.96	49.72	50.13	50.31	50.57	50.69	50.44	50.96	49.71	50.48	50.34	49.99	50.55	51.64	50.91	51.18	51.57	51.74	51.66	51.48	51.99	51.61	51.14	50.21	50.93	50.74	54.91	56.38	56.55	56.05	56.77	56.75	55.67	56.53	56.23	54.7	56.03	55.77	57.51	58.04	56.13	76.81	76.69	77.98	76.76	77.17	77.78	94.72	94.94	94.31	69.94	69.6	76.19	75.49	76.24	77.94	73.74	73.96	69.32	78.82	77.08	69.03	69.54	NA	79.62	77.3	76.89	68.48	74.58	79.96	76.79	75.87	59.7	52.7	52.85	53.09	45.29	45.56	46.13	47.05	59.45	47.62	48.43	49.06	48.05
M17_metabat2_scaf2bin.041	d__Bacteria;p__Bacteroidota;c__Bacteroidia;o__Flavobacteriales;f__JAADED01;g__;s__				48.93	53.07	52.15	51.53	52.22	52.22	53.59	53.97	52.42	52.61	51.91	52.9	52.2	51.97	52.5	51.99	52.02	53.88	50.95	50.46	50.82	51.29	50.47	51.21	51.46	51.67	52.22	52.42	51.53	52.41	52.55	50.89	50.38	50.98	51.49	51.47	51.54	51.07	49.65	49.98	49.66	49.84	50.09	50.62	50.53	50.73	50.27	50.18	50.84	50.91	49.83	50.96	50.45	50.46	50.96	51.1	50.69	51.93	51.54	51.6	53	52.21	51.98	52.39	52.18	51.66	51.47	50.52	51.54	51.56	55.76	56.72	56.67	56.79	56.69	56.95	56.07	56.46	56.68	55.46	56.84	55.65	57.81	57.95	55.95	76.51	76.26	77.82	76.35	81.26	81.49	79.25	79.27	79.1	69.65	68.85	76.66	75.63	76.39	77.12	72.74	73.41	69.08	85.7	80.67	69.18	69.6	79.62	NA	80.89	80.58	68.72	73.62	89.09	80.32	79.18	60	53.42	53.41	53.36	45.72	46.05	46.38	47.82	60.13	47.94	49.08	49.83	48.5
A1_metabat2_scaf2bin.360	d__Bacteria;p__Bacteroidota;c__Bacteroidia;o__Flavobacteriales;f__JAADED01;g__;s__				48.49	52.16	51.22	51.32	51.66	52.45	53.76	53.05	51.71	52.22	51.47	52.67	51.6	51.49	51.73	51.65	51.27	53.04	50.46	49.31	50.04	50.41	49.61	50.4	49.73	49.72	51.55	51.88	51.37	51.83	52.37	50.32	50.3	50.35	51.01	50.96	50.77	50.52	49.31	49.3	48.69	48.88	48.66	50.05	50.47	50.07	50.08	49.6	50.6	50.51	49.71	50.56	49.68	50.62	50.38	51.15	50.12	51.08	50.89	51.47	52.11	52.17	51.75	51.51	51.11	51.45	51.06	49.95	50.61	50.72	55.33	56.17	56.09	55.79	56.18	56.39	55.68	56.37	56.63	55.17	56.49	55.1	57.55	56.98	55.52	74.54	74.12	75.55	74.07	84.16	83.75	77.09	77.14	76.29	68.99	67.46	74.17	73.44	74.24	75.8	71.64	72.68	68.29	80.91	82.52	67.92	68.08	77.3	80.89	NA	82.53	67.53	73.02	81.75	82.09	78.77	58.62	53.04	53.12	53.66	45.74	45.95	46.04	47.79	58.92	47.81	48.2	49.56	47.05
A3_metabat2_scaf2bin.374	d__Bacteria;p__Bacteroidota;c__Bacteroidia;o__Flavobacteriales;f__JAADED01;g__;s__				48.8	52.97	51.79	51.71	51.67	52.19	54.09	53.52	52.41	52.38	52.14	52.91	52.34	52.09	52.37	51.85	51.88	53.59	50.82	50.38	50.97	51.42	50.26	51.36	50.98	50.93	51.58	52.44	51.42	51.85	52.46	50.92	50.63	50.41	50.8	51.14	50.66	50.48	49.86	50.07	49.71	49.71	49.91	51.06	50.59	50.37	50.67	49.83	50.4	50.37	50.14	51.06	50.3	50.16	51.22	50.92	50.51	51.42	51.15	51.78	51.8	51.94	51.84	52.14	51.71	51.35	51.34	50.49	51.08	51.37	55.23	55.85	56.78	56.93	56.51	56.81	55.54	56.19	56.58	55.05	56.23	55.16	58.04	57.65	55.39	74.28	74.25	75.77	74.46	81.83	81.87	76.74	76.35	76.82	68.81	67.59	74.6	74.25	74.42	74.96	71.3	72.22	68.82	79.92	87.47	68.26	68.74	76.89	80.58	82.53	NA	67.87	72.27	80.97	85.86	83.31	59.14	53.31	52.91	53.37	45.66	45.96	46.66	47.42	60.06	48.05	48.58	48.98	48.33
356-308_metabat2_scaf2bin.102	d__Bacteria;p__Bacteroidota;c__Bacteroidia;o__Flavobacteriales;f__JAADED01;g__;s__				48.73	51.85	51.14	50.83	51.48	51.77	52.69	52.59	51.36	51.68	51.04	52.48	51.51	51.23	51.85	51.31	51.2	52.98	50.53	49.93	49.9	50.55	49.96	51.17	49.6	50.87	50.82	51.52	51.31	50.56	51.47	50	49.93	49.75	50.22	50.75	50.25	49.87	49.14	49.02	48.85	48.78	49.26	50.47	49.91	48.91	49.54	50.11	50.02	50.22	50.33	50.03	49.28	49.72	50.37	50.54	49.7	50.84	50.59	50.5	51.15	50.9	50.76	51.39	50.85	50.74	51	50.09	50.74	50.41	55.09	55.97	55.52	55.57	56.12	56.35	54.95	55.74	56.02	54.22	55.61	55.25	56.86	56.99	55.28	68.15	67.9	69.34	67.93	67.8	67.87	68.11	67.96	68.46	75.39	73.79	68.36	67.56	68.48	68.8	67.74	68.05	72.63	68.72	68.09	85.27	72.38	68.48	68.72	67.53	67.87	NA	69.09	69.64	68.38	67.98	58.77	52.09	52.36	53.12	45.28	45.64	45.91	46.82	59.97	47.66	48.13	48.05	47.36
S145_maxbin2_scaf2bin.046_VB	d__Bacteria;p__Bacteroidota;c__Bacteroidia;o__Flavobacteriales;f__JAADED01;g__;s__				48.88	53.4	52.4	52.61	51.86	52.44	54.54	53.51	52.54	52.53	51.98	52.29	52.36	51.8	52.35	52.31	51.87	53.64	51.36	50.47	50.67	50.85	50.7	51.42	50.81	51.27	51.79	51.71	51.72	52.03	52.86	51.21	50.68	50.76	51.47	51.37	51.24	50.86	49.45	49.55	49.12	49.74	49.67	50.7	51.11	51.49	50.41	50.4	50.65	50.66	50.49	51.58	50.53	50.68	50.61	50.88	50.74	51.88	51.9	52.32	52.49	52.54	52.11	52.57	52.23	52.08	52.27	51.37	51.46	51.05	56.29	57.38	57.64	56.82	57.38	57.41	56.5	57	57.29	55.69	57.44	55.94	58.37	58.22	57.1	71.91	72.48	73.27	72.74	73.14	73.53	74.56	74.12	74.59	70.46	69.71	72.75	71.6	72.56	73.77	92.7	72.72	69.02	73.58	72.04	69.25	69.55	74.58	73.62	73.02	72.27	69.09	NA	74.23	72.17	71.26	59.05	53.63	53.32	54.21	46.2	46.33	46.71	47.97	59.95	48.24	48.42	48.84	48.95
S143_maxbin2_scaf2bin.113	d__Bacteria;p__Bacteroidota;c__Bacteroidia;o__Flavobacteriales;f__JAADED01;g__;s__				49.18	54.24	53.08	51.63	53.9	53.06	55.07	55.32	53.75	53.59	53.56	53.84	52.99	53.39	52.95	53.01	52.69	55.73	51.7	51.26	51.36	51.8	51.1	52.19	52	52.86	53.26	53.41	52.94	53.61	53.78	52.22	51.59	51.26	51.21	51.8	51.75	51.6	50.81	50.75	50.65	51.15	50.7	51.68	51.87	52.53	51.25	50.56	51.84	51.85	50.95	51.86	51.12	50.65	51.53	51.48	51.32	52.21	52.62	52.64	53.65	53.22	52.68	52.59	52.27	53.06	52.2	51.36	52.34	52.38	55.98	57.44	58.02	57.09	57.56	57.99	56.92	57.51	57.37	55.72	57.25	56.6	58.61	57.74	56.58	77.43	77.17	78.19	77.47	81.41	82.14	80.06	80.55	80.42	70.28	69.61	77.97	76.59	77.74	77.86	73.91	74.04	70.45	85.53	80.77	70.04	71.02	79.96	89.09	81.75	80.97	69.64	74.23	NA	80.25	78.95	61.01	54.54	54.58	54.3	46.96	47.02	47.58	48.44	61.03	49.21	49.68	49.4	49.28
A1_metabat1_scaf2bin.149	d__Bacteria;p__Bacteroidota;c__Bacteroidia;o__Flavobacteriales;f__JAADED01;g__;s__				49.31	52.68	52.36	51.82	51.67	52.94	54.65	54.2	52.79	52.19	52.39	52.19	52.54	51.99	52.53	51.97	52.39	53.87	51.07	50.68	50.99	51.32	50.78	51.76	50.82	51.55	51.35	52.07	51.55	51.5	52.74	51.72	51.37	51.01	50.96	51.28	51.91	50.99	50.43	50.51	49.95	50.21	50.22	51.37	51.23	50.57	50.98	50.79	50.67	50.91	50.81	51.24	50.65	51.02	51.49	51.25	50.97	52.03	51.7	51.65	52.75	52.32	52.15	52.52	52.01	52.22	51.66	50.82	51.18	51.26	55.35	55.99	56.78	56.97	56.38	56.98	55.56	56.34	55.99	55.08	56.06	55.31	57.78	57.82	55.39	74.08	74.21	75.69	74.34	81.71	81.88	75.91	76.47	76.4	69.36	67.95	74.39	73.81	74.39	75.38	71.17	72.46	68.7	80.18	94.13	68.71	68.91	76.79	80.32	82.09	85.86	68.38	72.17	80.25	NA	84.38	59.86	53.93	53.09	53.95	45.83	46.29	47.05	47.52	60.7	48.4	49.42	49.71	48.53
S143_maxbin2_scaf2bin.131	d__Bacteria;p__Bacteroidota;c__Bacteroidia;o__Flavobacteriales;f__JAADED01;g__;s__				48.87	53.83	52.23	51.56	52.95	53.2	53.64	55.92	53.23	52.86	52.97	52.96	52.61	52.28	52.82	51.82	60.34	60.94	52.12	51.22	51.93	51.4	51.55	52.81	51.66	54.45	57.93	57.63	55.82	54.94	53.04	51.56	51.13	51.14	51.3	51.37	51.6	50.91	50.21	50.4	49.8	49.7	50.22	50.56	50.61	50	50.43	49.49	50.76	50.42	50.54	50.63	49.89	51.14	51.61	51.2	51.32	51.13	51.39	51.32	51.7	52.81	52.4	51.98	52.33	52.5	51.45	51.02	51.18	51.63	54.95	56.72	57.84	57.04	57.03	57.3	55.91	57.1	56.54	54.74	56.48	56.02	58.69	57.67	56.08	74.14	74.26	75.51	74.03	78.88	80.12	75.56	76	76.4	68.56	67.17	74.37	73.56	74.37	74.21	70.94	71.66	68.78	79.28	84.69	68.63	69.26	75.87	79.18	78.77	83.31	67.98	71.26	78.95	84.38	NA	61.28	53.55	52.8	53.52	46.25	45.85	45.85	47.18	60.82	48.5	49.56	50.61	48.53
134-614_metabat2_scaf2bin.033	d__Bacteria;p__Bacteroidota;c__Bacteroidia;o__Flavobacteriales;f__JAADED01;g__;s__	1	0	0	49.28	51.96	50.72	50.62	50.47	51.93	52.42	52.19	51.42	51.53	51.06	51.75	51.06	50.57	51.28	51.05	50.65	51.88	51.16	50.32	51.03	51.54	50.72	52.01	50.35	51.44	51.07	51.54	51.24	51.31	51.47	50.97	50.64	50.76	51.29	51.21	51.47	51	50.11	50.25	49.97	50.31	50.44	51.41	50.96	50.24	50.49	49.91	50.46	50.44	49.66	50.86	49.85	49.73	50.56	50.38	50.34	50.87	50.76	50.95	51.86	51.77	51.47	51.84	51.28	51.22	51.06	50.12	50.75	50.82	53.33	54.19	54.71	54.36	54.89	54.69	53.46	54.76	53.77	52.74	54.03	53.44	55.3	55	53.45	59.05	58.88	60.11	59.09	58.73	59.19	59.14	59.59	59.24	59.15	58.41	59.4	59.72	59.31	59.19	58.64	58.78	59.58	59.3	59.83	59.2	59.67	59.7	60	58.62	59.14	58.77	59.05	61.01	59.86	61.28	NA	52.08	51.8	52.72	46.71	47.11	47.85	48.72	64.69	48.92	49.83	50.79	49.66
M17_metabat1_scaf2bin.138	d__Bacteria;p__Bacteroidota;c__Bacteroidia;o__Flavobacteriales;f__UBA10066;g__;s__	1	1	0	49.42	52.82	52.7	51.5	51.68	52.5	51.9	52.2	52.77	52.53	52.83	53.33	52.72	52.76	52.47	52.52	50.9	51.51	49.91	50.19	49.74	50.68	50.22	50.68	50.04	51.25	51.09	51.18	50.71	50.75	53.13	51.42	51.27	52.08	51.67	51.63	51.65	51.93	49.58	49.75	49.66	50.19	49.9	50.87	51.46	51.36	51.4	51.08	51.12	51.41	51.34	51.48	51.3	51.71	51.88	51.54	51.56	53.3	52.73	52.89	53.23	53.07	53.43	53.58	53.33	53.1	53.39	52.53	53.67	52	54.25	54.76	53.54	53.59	55.79	55.64	55.45	55.28	55.45	54.75	55.29	54.79	54.78	55.47	54.16	53.69	52.93	54.01	53.21	54.08	53.6	52.37	52.97	53.38	53.93	52.56	52.99	53.64	52.95	53.1	53.84	52.62	52.33	53.74	53.55	52.8	53.21	52.7	53.42	53.04	53.31	52.09	53.63	54.54	53.93	53.55	52.08	NA	89.89	89.58	45.55	45.52	46.6	46.91	52.78	48.72	48.23	48.39	47.81
M2_metabat2_scaf2bin.061	d__Bacteria;p__Bacteroidota;c__Bacteroidia;o__Flavobacteriales;f__UBA10066;g__;s__				48.69	52.08	52.16	51.48	51.56	52.08	51.24	51.66	52.13	52.09	51.74	52.78	51.54	51.51	51.88	51.74	50.64	51.66	50.24	49.23	49.54	50.05	49.22	50.08	49.43	49.79	50.62	50.87	49.67	50.77	52.64	50.67	50.62	51.14	51.37	51.56	50.78	51.44	49.08	49.2	48.97	49.59	49.22	50.56	50.43	50.61	50.61	50.14	50.7	50.82	50.51	50.88	51.23	50.98	51.18	50.72	50.92	52.99	52.37	52.29	53.28	52.66	52.71	52.72	52.23	52.37	52.43	51.61	53.37	51.08	54.49	54.23	53.54	52.89	55.07	55.22	54.84	55.01	55.31	54.31	54.67	54.8	54.68	55.08	53.5	53.47	52.75	53.94	52.87	53.77	52.89	52.41	52.66	53.09	53.23	52.06	52.69	53.65	52.67	53.33	53.24	52.24	52.45	52.56	53.07	52.93	53.02	52.85	53.41	53.12	52.91	52.36	53.32	54.58	53.09	52.8	51.8	89.89	NA	94.69	45.07	44.96	45.89	46.74	51.83	47.74	47.69	47.36	47.92
S147_maxbin2_scaf2bin.065_VB	d__Bacteria;p__Bacteroidota;c__Bacteroidia;o__Flavobacteriales;f__UBA10066;g__;s__				49.69	52.78	52.48	52.5	52.32	52.75	51.95	52.45	53.02	52.9	52.53	52.66	52.37	52.23	52.89	52.66	51.38	51.66	50.53	49.98	50	50.71	50.1	51.03	49.92	50.58	51.41	51.7	50.73	51.19	53.16	51.59	51.47	51.68	51.66	52.27	51.62	52.06	49.45	49.61	49.33	49.91	49.9	51.09	51.44	51.8	51.4	51.25	51.4	51.61	51.27	52.4	51.9	51.49	52.56	51.51	51.33	53.05	52.25	52.65	53.59	53.15	53.06	53.11	53.41	52.83	52.98	52.9	53.74	51.78	54.36	54.74	54	53.96	55.57	55.64	55.4	55.49	55.78	54.28	55.49	55.29	55.17	55.36	54.21	53.41	52.9	53.81	53.01	53.7	53.67	53.83	52.75	53.26	53.42	52.18	53.36	54.59	53.43	53.44	53.59	52.89	53.09	53.04	53.63	52.9	53.83	53.09	53.36	53.66	53.37	53.12	54.21	54.3	53.95	53.52	52.72	89.58	94.69	NA	45.51	45.76	46.84	47.27	52.5	48.42	48.39	48.06	48.58
T2_metabat1_scaf2bin.034	d__Bacteria;p__Bacteroidota;c__Bacteroidia;o__SpSt-205;f__JAADEI01;g__;s__	1	1	0	45.84	45.52	44.38	44.82	44.22	44.86	45.26	45.34	44.24	44.58	44.54	45.53	44.49	45.23	44.63	44.81	45.97	46.41	47	46.37	46.74	46.81	46.17	47.08	45.98	47.02	45.66	45.7	45.52	46.67	46.47	47.02	46.58	47	47.44	47.69	46.99	47.04	46.84	47.08	46.96	47.51	47.07	48.06	47.16	47.16	47.03	45.8	46.12	46.09	45.6	47.58	45.65	46.85	47.08	46.81	46.53	45.09	44.79	45.64	47.03	46.42	46.21	46.06	45.69	46.38	45.68	45.2	44.59	45.96	45.14	45.48	45.9	45.72	45.51	45.77	44.99	45.26	45.06	44.75	45.27	44.9	45.4	46.34	44.53	45.57	45.52	46.21	45.48	46.11	45.74	45.56	45.5	47.13	46.65	45.39	45.58	46.63	45.67	45.66	45.61	45.42	45.43	45.34	45.73	46.24	45.89	45.29	45.72	45.74	45.66	45.28	46.2	46.96	45.83	46.25	46.71	45.55	45.07	45.51	NA	86.71	56.91	52.69	46.92	47.64	48.13	48.67	48.06
S141_maxbin2_scaf2bin.164	d__Bacteria;p__Bacteroidota;c__Bacteroidia;o__SpSt-205;f__JAADEI01;g__;s__				46.1	45.49	44.61	45.02	44.52	44.63	45.61	45.64	44.94	44.91	44.82	45.3	44.9	45.66	44.81	44.52	46.35	46.79	46.89	46.38	46.84	47.49	46.32	47.41	45.61	47.15	45.58	45.7	45.96	46.23	46.23	47.31	47.25	47.49	47.86	48.04	47.92	47.54	47.15	47.29	47.06	47.84	47.63	48.38	47.46	47.87	47.5	46.21	46.19	46.09	46.08	48.07	46	47.06	47.09	47.27	46.78	45.51	45.16	45.88	47.16	46.83	46.54	46.33	45.88	46.57	45.99	45.34	45.02	45.73	44.96	45.95	46.14	45.93	45.72	45.63	45.07	45.38	45.16	44.47	44.89	45.24	46.15	46.4	44.73	45.69	45.72	46.44	45.75	46.64	46.2	45.89	45.83	47.28	47.21	45.5	46.06	47.67	46.13	45.99	46.41	45.87	45.7	45.63	46.03	45.91	46.25	45.56	46.05	45.95	45.96	45.64	46.33	47.02	46.29	45.85	47.11	45.52	44.96	45.76	86.71	NA	57.04	52.87	46.83	47.8	48.54	48.67	48.58
S141_maxbin2_scaf2bin.136	d__Bacteria;p__Bacteroidota;c__Bacteroidia;o__SpSt-205;f__JAADEI01;g__;s__	1	1	1	47.22	46.38	45.66	44.99	46.44	46.14	46.3	45.79	45.74	45.81	45.42	45.87	45.41	46.15	45.23	45.39	47	47.65	47.51	47.22	47.46	48	47.32	47.36	47.06	47.8	47.15	47.1	46.87	46.97	47.26	47.21	47	47.69	48.37	48.34	47.08	47.8	47.37	47.45	47.36	48.18	47.8	48.07	47.76	48.46	47.54	46.13	46.7	46.74	46.68	47.85	46.38	47.63	47.72	47.51	47.46	45.48	45.65	46.13	47.35	47.13	46.78	46.74	46.81	46.82	46.2	45.75	45.85	46.29	44.62	46.14	46.77	46.44	46.42	46.32	45.81	46.49	45.7	45.25	45.58	46.1	46.16	46.35	45.75	46.9	46.6	47.01	46.75	46.89	46.3	46.17	46.55	47.4	47.8	45.75	46.42	47.77	46.41	46.74	46.65	46.13	46.52	46.84	46.99	46.64	46.91	46.13	46.38	46.04	46.66	45.91	46.71	47.58	47.05	45.85	47.85	46.6	45.89	46.84	56.91	57.04	NA	53.02	48.19	48.13	47.76	47.73	48.72
T11_maxbin2_scaf2bin.239	d__Bacteria;p__Bacteroidota;c__Bacteroidia;o__SpSt-205;f__JAADEI01;g__;s__	1	0	0	48.19	46.76	45.82	46.64	45.4	46.63	45.82	46.78	46.73	46.47	46.66	47.03	46.55	46.62	45.93	46.41	47.05	47.82	49.12	48.02	47.98	48.74	48.35	48.73	47.27	48.77	47.31	47.73	48.04	47.11	46.4	48.41	47.94	48.68	48.51	48.46	48.82	48.49	48.18	48.09	48.04	49.42	48.24	48.77	48.77	48.65	48.5	47.21	47.42	47.22	47.04	48.94	46.92	48.54	48.85	47.68	48.45	47.17	46.67	47.57	48.21	48.28	48.09	47.82	48.18	47.49	47.5	46.58	46.77	47.56	46.48	47.19	47.35	46.66	47.56	47.6	46.58	47.17	46.82	46.7	46.96	46.52	47.09	47.57	46.08	47.92	47.52	48.27	47.6	47.77	47.58	47.23	47.18	48.44	48.77	46.86	47.37	47.78	47.18	47.38	47.44	47.03	47.55	47.5	47.6	47.03	48.01	47.05	47.82	47.79	47.42	46.82	47.97	48.44	47.52	47.18	48.72	46.91	46.74	47.27	52.69	52.87	53.02	NA	48.89	48.36	49.68	49.83	50.06
356-284_maxbin2_scaf2bin.067	d__Bacteria;p__Bacteroidota;c__Bacteroidia;o__Flavobacteriales;f__JAADED01;g__;s__	1	0	0	50.47	52.09	50.62	50.88	51.41	52.29	52.5	53.35	52.1	52.42	52.09	52.02	51.55	51.55	51.8	51.6	51.78	52.46	51.19	50.57	51.38	51.86	51.31	51.7	50.74	51.57	52.04	53.19	51.63	52.19	53.28	51.51	50.79	50.96	51.01	51.57	51.96	51.36	50.76	50.53	50.42	51.05	50.46	51.68	50.72	50.87	50.96	50.61	50.76	50.45	50.41	51.05	50	50.78	50.98	51.68	50.91	51.76	50.47	51.55	52.66	52.13	51.66	51.93	51.41	51.54	51.25	50.87	51.14	50.43	53.52	54.48	54.95	55.01	54.67	55.03	53.91	54.23	54.45	53.02	54.43	53.7	55.75	56.08	54.24	60.54	59.99	61.36	59.99	59.43	59.99	59.88	59.89	60.24	60.54	59.23	60.04	60.04	59.94	60.69	59.86	59.98	60.73	59.95	60.46	60.58	60.9	59.45	60.13	58.92	60.06	59.97	59.95	61.03	60.7	60.82	64.69	52.78	51.83	52.5	46.92	46.83	48.19	48.89	NA	49.26	50.37	50.49	48.99
S141_metabat1_scaf2bin.067	d__Bacteria;p__Bacteroidota;c__Bacteroidia;o__SpSt-205;f__;g__;s__	1	1	1	54.92	47.36	46.54	47	47.37	46.86	47.93	47.68	47.03	47.08	46.96	47.64	46.64	46.78	46.91	46.76	48.11	48.63	48.32	47.77	48.47	48.85	47.62	48.43	47.03	48.26	48.08	47.98	47.63	47.54	48.35	48.49	48.05	48.48	49.12	49.01	48.4	48.21	48.68	48.79	48.77	48.88	49.21	49.81	48.56	48.99	48.84	47.56	47.65	47.66	47.45	49.05	47.48	48.07	48.63	48.63	48.32	48	47.99	48.66	49.69	49.54	49.4	49.49	49.26	49.01	49	48.09	47.84	47.98	47.25	47.45	47.84	47.62	48.46	48.75	47.64	48.2	47.77	47.14	47.16	47.68	48.03	47.9	46.93	48.44	48.13	48.91	48.19	48.09	47.82	48.6	47.96	48.64	48.35	46.54	48.17	49.07	48.08	47.71	47.61	47.75	48.07	47.79	48.26	47.78	48.54	47.62	47.94	47.81	48.05	47.66	48.24	49.21	48.4	48.5	48.92	48.72	47.74	48.42	47.64	47.8	48.13	48.36	49.26	NA	49.21	49.49	49.62
134-614_metabat1_scaf2bin.053	d__Bacteria;p__Bacteroidota;c__Bacteroidia;o__SpSt-205;f__;g__;s__	1	0	0	48.77	47.75	47.16	47.17	47.66	48	47.7	48.25	47.57	47.74	46.94	47.93	47.11	47.31	47.02	47.19	48.8	49.63	49.95	48.36	48.63	49.21	48.75	49.49	48.09	49.24	48.63	48.4	49.39	48.33	49.18	50.17	49.77	50.14	50.95	50.77	50.09	50.51	49.7	49.8	49.77	50.3	49.69	50.84	50.27	50.36	49.82	48.73	48.73	48.65	48.32	50.08	48.68	49.81	49.72	49.73	49.45	48.94	48.45	49.09	51.03	50.83	50.7	50.44	50.23	50.1	49.68	48.68	48.23	48.59	47.47	48.16	48.55	48.32	48.55	48.4	48.08	48.27	47.75	47.16	47.98	47.47	48.72	49.38	47.72	48.67	48.68	49.65	48.73	49.24	49.19	49.58	48.78	49.58	49.39	47.28	48.42	49.65	48.28	48.6	49.17	48.34	48.65	49.17	48.92	48.58	48.77	48.43	49.08	48.2	48.58	48.13	48.42	49.68	49.42	49.56	49.83	48.23	47.69	48.39	48.13	48.54	47.76	49.68	50.37	49.21	NA	98.87	65.58
T11_metabat2_scaf2bin.225	d__Bacteria;p__Bacteroidota;c__Bacteroidia;o__SpSt-205;f__;g__;s__				48.33	47.94	47.05	46.56	47.6	49	47.5	48.09	47.47	47.7	47.4	47.89	47.14	47.17	46.73	47.24	48.82	48.46	49.97	48.29	47.96	49.42	49.17	49.71	48.21	49.34	48.52	49.03	48.92	47.84	49.11	50.34	49.77	50.3	50.8	50.44	50.21	50.3	49.25	49.67	49.34	49.25	49.7	50.52	49.73	50.71	50.13	48.54	48.65	48.71	48.56	49.56	48.59	49.39	49.69	49.52	49.43	48.58	48.53	49.12	51.63	51.08	51.06	51.08	50.61	50.71	49.95	48.34	48.48	48.37	46.78	48.39	48.61	48.65	48.87	49.34	48.23	49.03	48.15	47.3	47.57	48.08	48.43	49	47.96	48.89	48.83	50.06	48.9	49.85	49.97	49.85	48.63	50.14	49.59	48.86	49.02	49.84	48.62	48.6	49.99	48.66	48.73	49.53	49.06	48.85	49.1	49.06	49.83	49.56	48.98	48.05	48.84	49.4	49.71	50.61	50.79	48.39	47.36	48.06	48.67	48.67	47.73	49.83	50.49	49.49	98.87	NA	64.78
356-308_maxbin2_scaf2bin.079	d__Bacteria;p__Bacteroidota;c__Bacteroidia;o__SpSt-205;f__;g__;s__				49.42	47.51	47	47.32	47.51	48.69	47.69	47.96	48.01	47.95	47.64	47.62	47.72	47.43	47.02	47.37	48.72	49.17	48.82	48.67	48.41	48.55	48.48	49.14	47.53	49.12	47.6	47.53	48.7	48.51	49.13	50	49.96	49.89	50.29	50.19	49.86	50.29	49.13	49.4	49.21	49.43	49.42	49.48	50.17	49.78	49.75	47.82	48.08	48.06	48.23	50.34	48.4	49.58	50.26	49.43	49.99	49.26	48.38	48.47	50.03	50.38	50.56	50.05	50.17	50.1	49.37	48.3	47.82	48.57	46.69	47.66	48.59	48.27	48.44	48.47	47.69	48.6	47.72	47.54	47.36	47.99	48.27	48.5	47.07	48.69	48.35	48.95	48.68	48.45	48.14	48.31	48.19	48.6	48.48	46.87	48.26	49.57	48.3	47.81	49.28	48.46	48.96	49.16	48.21	47.54	48.34	48.05	48.5	47.05	48.33	47.36	48.95	49.28	48.53	48.53	49.66	47.81	47.92	48.58	48.06	48.58	48.72	50.06	48.99	49.62	65.58	64.78	NA
Bacteroidota; Ignavibacteria					M2_metabat2_scaf2bin.078	S014_metabat2_scaf2bin.085	S143_maxbin2_scaf2bin.148_VB	M2_metabat2_scaf2bin.100
M2_metabat2_scaf2bin.078	d__Bacteria;p__Bacteroidota;c__Ignavibacteria;o__Ignavibacteriales;f__Melioribacteraceae;g__;s__	1	1	0	NA	67.24	57.81	59.5
S014_metabat2_scaf2bin.085	d__Bacteria;p__Bacteroidota;c__Ignavibacteria;o__Ignavibacteriales;f__Melioribacteraceae;g__;s__				67.24	NA	58.26	59.98
S143_maxbin2_scaf2bin.148_VB	d__Bacteria;p__Bacteroidota;c__Ignavibacteria;o__Ignavibacteriales;f__Melioribacteraceae;g__;s__	1	1	0	57.81	58.26	NA	65.68
M2_metabat2_scaf2bin.100	d__Bacteria;p__Bacteroidota;c__Ignavibacteria;o__Ignavibacteriales;f__Melioribacteraceae;g__;s__				59.5	59.98	65.68	NA
Bacteroidota; Kapabacteria					134-614_metabat2_scaf2bin.041	M2_metabat2_scaf2bin.264	T2_maxbin2_scaf2bin.248	M17_metabat1_scaf2bin.117	T10_metabat2_scaf2bin.188	T11_maxbin2_scaf2bin.244	S140_metabat1_scaf2bin.019	S141_metabat2_scaf2bin.022	S146_metabat2_scaf2bin.250	S012_metabat2_scaf2bin.001
134-614_metabat2_scaf2bin.041	d__Bacteria;p__Bacteroidota;c__Kapabacteria;o__Kapabacteriales;f__NICIL-2;g__;s__	1	1	0	NA	96.84	99.32	97.75	99.02	95.71	94.64	94.72	94.29	94.73
M2_metabat2_scaf2bin.264	d__Bacteria;p__Bacteroidota;c__Kapabacteria;o__Kapabacteriales;f__NICIL-2;g__;s__				96.84	NA	96.56	96.53	96.73	97.76	94.94	94.88	94.8	94.75
T2_maxbin2_scaf2bin.248	d__Bacteria;p__Bacteroidota;c__Kapabacteria;o__Kapabacteriales;f__NICIL-2;g__;s__				99.32	96.56	NA	97.54	99.15	96.68	94.95	94.94	94.74	94.83
M17_metabat1_scaf2bin.117	d__Bacteria;p__Bacteroidota;c__Kapabacteria;o__Kapabacteriales;f__NICIL-2;g__;s__				97.75	96.53	97.54	NA	97.45	96.65	94.63	94.5	94.41	94.47
T10_metabat2_scaf2bin.188	d__Bacteria;p__Bacteroidota;c__Kapabacteria;o__Kapabacteriales;f__NICIL-2;g__;s__				99.02	96.73	99.15	97.45	NA	96.34	94.87	94.86	94.63	94.84
T11_maxbin2_scaf2bin.244	d__Bacteria;p__Bacteroidota;c__Kapabacteria;o__;f__;g__;s__				95.71	97.76	96.68	96.65	96.34	NA	94.44	94.51	94.15	94.32
S140_metabat1_scaf2bin.019	d__Bacteria;p__Bacteroidota;c__Kapabacteria;o__Kapabacteriales;f__NICIL-2;g__;s__				94.64	94.94	94.95	94.63	94.87	94.44	NA	99.88	99.51	99.12
S141_metabat2_scaf2bin.022	d__Bacteria;p__Bacteroidota;c__Kapabacteria;o__Kapabacteriales;f__NICIL-2;g__;s__				94.72	94.88	94.94	94.5	94.86	94.51	99.88	NA	99.6	99.19
S146_metabat2_scaf2bin.250	d__Bacteria;p__Bacteroidota;c__Kapabacteria;o__Kapabacteriales;f__NICIL-2;g__;s__				94.29	94.8	94.74	94.41	94.63	94.15	99.51	99.6	NA	99.21
S012_metabat2_scaf2bin.001	d__Bacteria;p__Bacteroidota;c__Kapabacteria;o__Kapabacteriales;f__NICIL-2;g__;s__				94.73	94.75	94.83	94.47	94.84	94.32	99.12	99.19	99.21	NA
Bacteroidota; Rhodothermia
354-166_maxbin2_scaf2bin.073	d__Bacteria;p__Bacteroidota;c__Rhodothermia;o__Rhodothermales;f__;g__;s__	1	0	0	Lone unassigned MAG in class
Bipolaricaulota					T2_maxbin2_scaf2bin.376	S140_maxbin2_scaf2bin.246	S146_maxbin2_scaf2bin.089	S012_maxbin2_scaf2bin.045	S141_metabat2_scaf2bin.208	128-326_maxbin2_scaf2bin.065	354-166_maxbin2_scaf2bin.100	S016_maxbin2_scaf2bin.002	S014_maxbin2_scaf2bin.020	S016_maxbin2_scaf2bin.331_VB	S016_maxbin2_scaf2bin.344	S014_metabat2_scaf2bin.116	A1_metabat2_scaf2bin.286	V2_metabat2_scaf2bin.009
T2_maxbin2_scaf2bin.376	d__Bacteria;p__Bipolaricaulota;c__Bipolaricaulia;o__RBG-16-55-9;f__RBG-16-55-9;g__;s__	1	1	0	NA	96.3	96.67	96.6	96.46	73.19	72.61	52.37	51.22	52.15	51.59	50.83	53.83	54.36
S140_maxbin2_scaf2bin.246	d__Bacteria;p__Bipolaricaulota;c__Bipolaricaulia;o__RBG-16-55-9;f__RBG-16-55-9;g__;s__				96.3	NA	98.67	98.04	98.54	73.41	72.61	50.88	50.77	51.76	51.61	50.35	53.05	53.48
S146_maxbin2_scaf2bin.089	d__Bacteria;p__Bipolaricaulota;c__Bipolaricaulia;o__RBG-16-55-9;f__RBG-16-55-9;g__;s__				96.67	98.67	NA	98.67	98.57	72.46	72.4	52.4	50.86	50.62	50.99	49.76	53.56	53.67
S012_maxbin2_scaf2bin.045	d__Bacteria;p__Bipolaricaulota;c__Bipolaricaulia;o__RBG-16-55-9;f__RBG-16-55-9;g__;s__				96.6	98.04	98.67	NA	98.57	72.95	72.43	51.72	50.65	51.22	51.64	50.17	52.91	53.49
S141_metabat2_scaf2bin.208	d__Bacteria;p__Bipolaricaulota;c__Bipolaricaulia;o__RBG-16-55-9;f__RBG-16-55-9;g__;s__				96.46	98.54	98.57	98.57	NA	73.03	72.29	51.56	51.45	51.36	51.04	49.36	53.44	53.37
128-326_maxbin2_scaf2bin.065	d__Bacteria;p__Bipolaricaulota;c__Bipolaricaulia;o__RBG-16-55-9;f__RBG-16-55-9;g__;s__				73.19	73.41	72.46	72.95	73.03	NA	82.62	52.09	51.69	51.44	51.7	50.03	53.09	52.87
354-166_maxbin2_scaf2bin.100	d__Bacteria;p__Bipolaricaulota;c__Bipolaricaulia;o__RBG-16-55-9;f__RBG-16-55-9;g__;s__				72.61	72.61	72.4	72.43	72.29	82.62	NA	51.97	51.24	51.41	51.13	49.94	52.82	52.98
S016_maxbin2_scaf2bin.002	d__Bacteria;p__Bipolaricaulota;c__Bipolaricaulia;o__UBA7950;f__UBA9294;g__;s__	1	1	1	52.37	50.88	52.4	51.72	51.56	52.09	51.97	NA	98.12	79.31	79.98	67.57	55.7	55.31
S014_maxbin2_scaf2bin.020	d__Bacteria;p__Bipolaricaulota;c__Bipolaricaulia;o__UBA7950;f__UBA9294;g__;s__				51.22	50.77	50.86	50.65	51.45	51.69	51.24	98.12	NA	78.24	79.64	66.55	55.58	55.48
S016_maxbin2_scaf2bin.331_VB	d__Bacteria;p__Bipolaricaulota;c__Bipolaricaulia;o__UBA7950;f__UBA9294;g__;s__				52.15	51.76	50.62	51.22	51.36	51.44	51.41	79.31	78.24	NA	91.62	66.71	54.73	54.48
S016_maxbin2_scaf2bin.344	d__Bacteria;p__Bipolaricaulota;c__Bipolaricaulia;o__UBA7950;f__UBA9294;g__;s__				51.59	51.61	50.99	51.64	51.04	51.7	51.13	79.98	79.64	91.62	NA	65.85	55.31	54.79
S014_metabat2_scaf2bin.116	d__Bacteria;p__Bipolaricaulota;c__Bipolaricaulia;o__UBA7950;f__UBA9294;g__;s__				50.83	50.35	49.76	50.17	49.36	50.03	49.94	67.57	66.55	66.71	65.85	NA	53.14	53
A1_metabat2_scaf2bin.286	d__Bacteria;p__Bipolaricaulota;c__Bipolaricaulia;o__Bipolaricaulales;f__Bipolaricaulaceae;g__;s__	1	0	0	53.83	53.05	53.56	52.91	53.44	53.09	52.82	55.7	55.58	54.73	55.31	53.14	NA	97.42
V2_metabat2_scaf2bin.009	d__Bacteria;p__Bipolaricaulota;c__Bipolaricaulia;o__Bipolaricaulales;f__Bipolaricaulaceae;g__;s__				54.36	53.48	53.67	53.49	53.37	52.87	52.98	55.31	55.48	54.48	54.79	53	97.42	NA
CAIJMQ01					128-326_maxbin2_scaf2bin.043	S146_maxbin2_scaf2bin.098_VB	S016_maxbin2_scaf2bin.301
128-326_maxbin2_scaf2bin.043	d__Bacteria;p__CAIJMQ01;c__CAIJMQ01;o__CAIJMQ01;f__JAADFP01;g__;s__	1	1	0	NA	96.28	59.32
S146_maxbin2_scaf2bin.098_VB	d__Bacteria;p__CAIJMQ01;c__CAIJMQ01;o__CAIJMQ01;f__JAADFP01;g__;s__				96.28	NA	58.86
S016_maxbin2_scaf2bin.301	d__Bacteria;p__CAIJMQ01;c__CAIJMQ01;o__CAIJMQ01;f__JAADFP01;g__;s__	1	1	1	59.32	58.86	NA
Caldatribacteriota					T10_metabat2_scaf2bin.122	T11_metabat2_scaf2bin.078	A3_metabat2_scaf2bin.253	T2_metabat2_scaf2bin.044	A1_metabat1_scaf2bin.155	356-284_maxbin2_scaf2bin.040_VB	S143_metabat2_scaf2bin.232
T10_metabat2_scaf2bin.122	d__Bacteria;p__Caldatribacteriota;c__JS1;o__;f__;g__;s__	1	1	0	NA	98.89	99.25	99.13	99.38	78.06	91.79
T11_metabat2_scaf2bin.078	d__Bacteria;p__Caldatribacteriota;c__JS1;o__;f__;g__;s__				98.89	NA	99.05	98.69	98.77	78.63	92.04
A3_metabat2_scaf2bin.253	d__Bacteria;p__Caldatribacteriota;c__JS1;o__;f__;g__;s__				99.25	99.05	NA	99.03	99.65	79.09	92.26
T2_metabat2_scaf2bin.044	d__Bacteria;p__Caldatribacteriota;c__JS1;o__;f__;g__;s__				99.13	98.69	99.03	NA	98.99	79.58	92.12
A1_metabat1_scaf2bin.155	d__Bacteria;p__Caldatribacteriota;c__;o__;f__;g__;s__				99.38	98.77	99.65	98.99	NA	77.9	92.2
356-284_maxbin2_scaf2bin.040_VB	d__Bacteria;p__Caldatribacteriota;c__;o__;f__;g__;s__				78.06	78.63	79.09	79.58	77.9	NA	79.1
S143_metabat2_scaf2bin.232	d__Bacteria;p__Caldatribacteriota;c__JS1;o__;f__;g__;s__				91.79	92.04	92.26	92.12	92.2	79.1	NA
Caldisericota					S013_maxbin2_scaf2bin.042	T2_maxbin2_scaf2bin.467	S143_metabat1_scaf2bin.042	T11_maxbin2_scaf2bin.269	S017_maxbin2_scaf2bin.039	S145_metabat1_scaf2bin.014	A1_maxbin2_scaf2bin.418	S142_metabat2_scaf2bin.017	M17_maxbin2_scaf2bin.156	T10_maxbin2_scaf2bin.201	132-544_maxbin2_scaf2bin.095	M17_metabat1_scaf2bin.020	M10_metabat2_scaf2bin.063	4559-240_metabat1_scaf2bin.037	S016_metabat2_scaf2bin.137	356-284_maxbin2_scaf2bin.171	S016_maxbin2_scaf2bin.127
S013_maxbin2_scaf2bin.042	d__Bacteria;p__Caldisericota;c__Caldisericia;o__Caldisericales;f__Caldisericaceae;g__;s__	1	1	0	NA	96.76	99.5	97.17	99.39	99.12	96.84	99.44	96.84	96.15	97.02	93.84	93.92	70.93	69.52	70.91	86.14
T2_maxbin2_scaf2bin.467	d__Bacteria;p__Caldisericota;c__Caldisericia;o__Caldisericales;f__Caldisericaceae;g__;s__				96.76	NA	96.47	98.82	96.07	96.57	98.63	96.38	97.8	98.69	98.71	94.49	94.38	70.34	69.69	69.72	84.56
S143_metabat1_scaf2bin.042	d__Bacteria;p__Caldisericota;c__Caldisericia;o__Caldisericales;f__Caldisericaceae;g__;s__				99.5	96.47	NA	96.86	99.15	98.51	96.49	99.3	96.42	95.97	96.72	93.6	93.54	70.66	70.01	70.41	86.17
T11_maxbin2_scaf2bin.269	d__Bacteria;p__Caldisericota;c__Caldisericia;o__Caldisericales;f__Caldisericaceae;g__;s__				97.17	98.82	96.86	NA	97.06	97.01	99.05	96.78	98.77	98.72	99.44	94.87	94.69	71.69	70.25	71	86.62
S017_maxbin2_scaf2bin.039	d__Bacteria;p__Caldisericota;c__Caldisericia;o__Caldisericales;f__Caldisericaceae;g__;s__				99.39	96.07	99.15	97.06	NA	99.12	96.84	99.28	96.56	96.03	96.4	93.72	93.83	71.4	70.2	71	85.39
S145_metabat1_scaf2bin.014	d__Bacteria;p__Caldisericota;c__Caldisericia;o__Caldisericales;f__Caldisericaceae;g__;s__				99.12	96.57	98.51	97.01	99.12	NA	96.81	98.52	96.66	96.08	96.97	93.5	93.48	70.57	69.73	70.26	85.92
A1_maxbin2_scaf2bin.418	d__Bacteria;p__Caldisericota;c__Caldisericia;o__Caldisericales;f__Caldisericaceae;g__;s__				96.84	98.63	96.49	99.05	96.84	96.81	NA	96.55	98.32	98.18	98.69	94.78	94.61	71.18	70.67	71.22	86.06
S142_metabat2_scaf2bin.017	d__Bacteria;p__Caldisericota;c__Caldisericia;o__Caldisericales;f__Caldisericaceae;g__;s__				99.44	96.38	99.3	96.78	99.28	98.52	96.55	NA	96.45	96.08	96.69	93.56	93.69	70.81	70.01	70.35	85.91
M17_maxbin2_scaf2bin.156	d__Bacteria;p__Caldisericota;c__Caldisericia;o__Caldisericales;f__Caldisericaceae;g__;s__				96.84	97.8	96.42	98.77	96.56	96.66	98.32	96.45	NA	98.18	98.54	94.27	94.56	70.9	69.9	70.44	85.02
T10_maxbin2_scaf2bin.201	d__Bacteria;p__Caldisericota;c__Caldisericia;o__Caldisericales;f__Caldisericaceae;g__;s__				96.15	98.69	95.97	98.72	96.03	96.08	98.18	96.08	98.18	NA	98.58	94.17	94.38	70.77	69.7	70.21	85.5
132-544_maxbin2_scaf2bin.095	d__Bacteria;p__Caldisericota;c__Caldisericia;o__Caldisericales;f__Caldisericaceae;g__;s__				97.02	98.71	96.72	99.44	96.4	96.97	98.69	96.69	98.54	98.58	NA	95.16	94.79	72.13	70.65	71.54	85.33
M17_metabat1_scaf2bin.020	d__Bacteria;p__Caldisericota;c__Caldisericia;o__Caldisericales;f__Caldisericaceae;g__;s__				93.84	94.49	93.6	94.87	93.72	93.5	94.78	93.56	94.27	94.17	95.16	NA	99.81	70.38	69.43	69.65	84.92
M10_metabat2_scaf2bin.063	d__Bacteria;p__Caldisericota;c__Caldisericia;o__Caldisericales;f__Caldisericaceae;g__;s__				93.92	94.38	93.54	94.69	93.83	93.48	94.61	93.69	94.56	94.38	94.79	99.81	NA	70.72	69.63	70.09	85.72
4559-240_metabat1_scaf2bin.037	d__Bacteria;p__Caldisericota;c__Caldisericia;o__Caldisericales;f__Caldisericaceae;g__;s__				70.93	70.34	70.66	71.69	71.4	70.57	71.18	70.81	70.9	70.77	72.13	70.38	70.72	NA	70.57	71.01	69.01
S016_metabat2_scaf2bin.137	d__Bacteria;p__Caldisericota;c__Caldisericia;o__Caldisericales;f__Caldisericaceae;g__;s__				69.52	69.69	70.01	70.25	70.2	69.73	70.67	70.01	69.9	69.7	70.65	69.43	69.63	70.57	NA	75.8	66.53
356-284_maxbin2_scaf2bin.171	d__Bacteria;p__Caldisericota;c__Caldisericia;o__Caldisericales;f__Caldisericaceae;g__;s__				70.91	69.72	70.41	71	71	70.26	71.22	70.35	70.44	70.21	71.54	69.65	70.09	71.01	75.8	NA	69.55
S016_maxbin2_scaf2bin.127	d__Bacteria;p__Caldisericota;c__Caldisericia;o__Caldisericales;f__;g__;s__				86.14	84.56	86.17	86.62	85.39	85.92	86.06	85.91	85.02	85.5	85.33	84.92	85.72	69.01	66.53	69.55	NA
Calditrichota					A3_metabat2_scaf2bin.067	T2_metabat1_scaf2bin.049	356-308_metabat2_scaf2bin.103	S143_maxbin2_scaf2bin.172	T11_metabat1_scaf2bin.026	4559-240_metabat1_scaf2bin.009	S141_metabat2_scaf2bin.091	S139_maxbin2_scaf2bin.106	S146_maxbin2_scaf2bin.119	S012_maxbin2_scaf2bin.047	S140_maxbin2_scaf2bin.066	S143_maxbin2_scaf2bin.015	A1_maxbin2_scaf2bin.328	134-614_metabat2_scaf2bin.159	M17_maxbin2_scaf2bin.073	354-166_maxbin2_scaf2bin.055	A1_maxbin2_scaf2bin.033	T11_maxbin2_scaf2bin.301	T2_metabat2_scaf2bin.152	356-284_maxbin2_scaf2bin.143	A1_metabat1_scaf2bin.088_VB	A1_metabat2_scaf2bin.329	T2_metabat2_scaf2bin.322	S016_metabat2_scaf2bin.207	M2_metabat2_scaf2bin.181
A3_metabat2_scaf2bin.067	d__Bacteria;p__Calditrichota;c__Calditrichia;o__Calditrichales;f__Calditrichaceae;g__;s__	1	0	0	NA	96.77	66.56	61.85	62.63	61.4	53.2	52.73	52.79	52.21	53.51	52.88	50.76	52.14	52.41	52.35	53.19	53.22	53.2	59.86	59.12	64.64	64.49	63.15	56.74
T2_metabat1_scaf2bin.049	d__Bacteria;p__Calditrichota;c__Calditrichia;o__Calditrichales;f__Calditrichaceae;g__;s__				96.77	NA	66.12	61.71	62.48	61.81	51.95	52.22	52.4	51.07	53.27	52.39	51.69	52.29	52.26	52.14	53.43	53.15	53.79	59.06	58.6	64.38	64.14	62.76	57.1
356-308_metabat2_scaf2bin.103	d__Bacteria;p__Calditrichota;c__Calditrichia;o__Calditrichales;f__Calditrichaceae;g__;s__				66.56	66.12	NA	61.1	61.17	61.24	51.74	51.44	52.37	51.16	51.59	52.29	51.87	51.62	52.16	51.73	52.78	52.38	52.34	59.03	58.32	64.02	63.77	62.93	56.17
S143_maxbin2_scaf2bin.172	d__Bacteria;p__Calditrichota;c__Calditrichia;o__Calditrichales;f__Calditrichaceae;g__;s__	1	1	0	61.85	61.71	61.1	NA	96.06	81.73	52.39	51.94	52.89	51.6	51.85	52.2	51.13	51.79	52.46	52.3	52.75	53.54	53.39	58.45	57.47	59.34	59.45	58.75	54.77
T11_metabat1_scaf2bin.026	d__Bacteria;p__Calditrichota;c__Calditrichia;o__Calditrichales;f__Calditrichaceae;g__;s__				62.63	62.48	61.17	96.06	NA	82.2	52.49	51.87	53.56	52.38	52.78	53.02	52.79	52.15	52.72	51.89	53.62	52.85	53.07	59.17	58.35	60.63	60.16	59.37	55.85
4559-240_metabat1_scaf2bin.009	d__Bacteria;p__Calditrichota;c__Calditrichia;o__Calditrichales;f__Calditrichaceae;g__;s__				61.4	61.81	61.24	81.73	82.2	NA	52.4	52.52	53.59	51.99	51.85	52.16	53.03	52.09	52.11	52.45	53.18	53.07	53.25	58.47	57.27	60.5	60.23	58.67	55.93
S141_metabat2_scaf2bin.091	d__Bacteria;p__Calditrichota;c__Calditrichia;o__RBG-13-44-9;f__J042;g__;s__	1	1	0	53.2	51.95	51.74	52.39	52.49	52.4	NA	97.23	97.19	97.48	97.35	97.07	95.44	96.74	94.69	76.91	59.41	59.43	59.39	52.02	52.48	50.8	51.62	50.24	51.98
S139_maxbin2_scaf2bin.106	d__Bacteria;p__Calditrichota;c__Calditrichia;o__RBG-13-44-9;f__J042;g__;s__				52.73	52.22	51.44	51.94	51.87	52.52	97.23	NA	97.94	98.2	97.33	96.73	95.96	96.76	93.81	77.06	59.92	59.32	58.97	50.95	50.85	51.01	50.5	49.87	51.28
S146_maxbin2_scaf2bin.119	d__Bacteria;p__Calditrichota;c__Calditrichia;o__RBG-13-44-9;f__J042;g__;s__				52.79	52.4	52.37	52.89	53.56	53.59	97.19	97.94	NA	97.58	96.94	95.87	94.81	96.45	94.37	77.05	58.43	60.07	59.84	52.36	51.03	52.07	51.83	51.14	52.6
S012_maxbin2_scaf2bin.047	d__Bacteria;p__Calditrichota;c__Calditrichia;o__RBG-13-44-9;f__J042;g__;s__				52.21	51.07	51.16	51.6	52.38	51.99	97.48	98.2	97.58	NA	96.91	96.77	96.03	96.77	93.73	76.03	57.96	58.57	58.48	51.54	50.41	50.91	50.27	49.81	51.2
S140_maxbin2_scaf2bin.066	d__Bacteria;p__Calditrichota;c__Calditrichia;o__RBG-13-44-9;f__J042;g__;s__				53.51	53.27	51.59	51.85	52.78	51.85	97.35	97.33	96.94	96.91	NA	96.46	95.47	97.14	93.77	77.54	59	60.01	59.61	52.5	52.31	52.29	51.46	51.19	51.81
S143_maxbin2_scaf2bin.015	d__Bacteria;p__Calditrichota;c__Calditrichia;o__RBG-13-44-9;f__J042;g__;s__				52.88	52.39	52.29	52.2	53.02	52.16	97.07	96.73	95.87	96.77	96.46	NA	95.16	96.75	94.6	77.46	60.22	60.4	59.67	52.27	52.74	52.43	52.36	51.55	51.75
A1_maxbin2_scaf2bin.328	d__Bacteria;p__Calditrichota;c__Calditrichia;o__RBG-13-44-9;f__J042;g__;s__				50.76	51.69	51.87	51.13	52.79	53.03	95.44	95.96	94.81	96.03	95.47	95.16	NA	97.18	93.98	77.79	58.77	59.48	59.73	51.97	51.48	52.01	51.52	50.42	52.35
134-614_metabat2_scaf2bin.159	d__Bacteria;p__Calditrichota;c__Calditrichia;o__RBG-13-44-9;f__J042;g__;s__				52.14	52.29	51.62	51.79	52.15	52.09	96.74	96.76	96.45	96.77	97.14	96.75	97.18	NA	95.76	76.65	58.6	58.56	59.01	51.49	50.73	50.83	51.01	50.54	51.37
M17_maxbin2_scaf2bin.073	d__Bacteria;p__Calditrichota;c__Calditrichia;o__RBG-13-44-9;f__J042;g__;s__				52.41	52.26	52.16	52.46	52.72	52.11	94.69	93.81	94.37	93.73	93.77	94.6	93.98	95.76	NA	76.34	59.47	59.4	58.86	52.57	52.67	51.79	52.07	51.72	53.83
354-166_maxbin2_scaf2bin.055	d__Bacteria;p__Calditrichota;c__Calditrichia;o__RBG-13-44-9;f__J042;g__;s__				52.35	52.14	51.73	52.3	51.89	52.45	76.91	77.06	77.05	76.03	77.54	77.46	77.79	76.65	76.34	NA	58.41	58.58	58.93	51.31	51.6	51.28	51.74	50.31	51.35
A1_maxbin2_scaf2bin.033	d__Bacteria;p__Calditrichota;c__Calditrichia;o__RBG-13-44-9;f__;g__;s__	1	0	0	53.19	53.43	52.78	52.75	53.62	53.18	59.41	59.92	58.43	57.96	59	60.22	58.77	58.6	59.47	58.41	NA	98.73	98.59	52.56	51.17	52.97	52.38	51.67	51.77
T11_maxbin2_scaf2bin.301	d__Bacteria;p__Calditrichota;c__Calditrichia;o__RBG-13-44-9;f__;g__;s__				53.22	53.15	52.38	53.54	52.85	53.07	59.43	59.32	60.07	58.57	60.01	60.4	59.48	58.56	59.4	58.58	98.73	NA	98.66	51.59	50.89	52.23	51.82	51.37	50.91
T2_metabat2_scaf2bin.152	d__Bacteria;p__Calditrichota;c__Calditrichia;o__RBG-13-44-9;f__;g__;s__				53.2	53.79	52.34	53.39	53.07	53.25	59.39	58.97	59.84	58.48	59.61	59.67	59.73	59.01	58.86	58.93	98.59	98.66	NA	51.55	51.33	52.21	51.78	51.54	51.23
356-284_maxbin2_scaf2bin.143	d__Bacteria;p__Calditrichota;c__Calditrichia;o__Calditrichales;f__;g__;s__	1	0	0	59.86	59.06	59.03	58.45	59.17	58.47	52.02	50.95	52.36	51.54	52.5	52.27	51.97	51.49	52.57	51.31	52.56	51.59	51.55	NA	80.2	59.53	59.68	58.98	55.59
A1_metabat1_scaf2bin.088_VB	d__Bacteria;p__Calditrichota;c__Calditrichia;o__Calditrichales;f__;g__;s__				59.12	58.6	58.32	57.47	58.35	57.27	52.48	50.85	51.03	50.41	52.31	52.74	51.48	50.73	52.67	51.6	51.17	50.89	51.33	80.2	NA	58.26	59.63	58.36	55.15
A1_metabat2_scaf2bin.329	d__Bacteria;p__Calditrichota;c__Calditrichia;o__Calditrichales;f__Calditrichaceae;g__;s__	1	1	0	64.64	64.38	64.02	59.34	60.63	60.5	50.8	51.01	52.07	50.91	52.29	52.43	52.01	50.83	51.79	51.28	52.97	52.23	52.21	59.53	58.26	NA	97.1	67.76	56.07
T2_metabat2_scaf2bin.322	d__Bacteria;p__Calditrichota;c__Calditrichia;o__Calditrichales;f__Calditrichaceae;g__;s__				64.49	64.14	63.77	59.45	60.16	60.23	51.62	50.5	51.83	50.27	51.46	52.36	51.52	51.01	52.07	51.74	52.38	51.82	51.78	59.68	59.63	97.1	NA	68.15	56.41
S016_metabat2_scaf2bin.207	d__Bacteria;p__Calditrichota;c__Calditrichia;o__Calditrichales;f__;g__;s__				63.15	62.76	62.93	58.75	59.37	58.67	50.24	49.87	51.14	49.81	51.19	51.55	50.42	50.54	51.72	50.31	51.67	51.37	51.54	58.98	58.36	67.76	68.15	NA	56.25
M2_metabat2_scaf2bin.181	d__Bacteria;p__Calditrichota;c__Calditrichia;o__Calditrichales;f__J004;g__;s__	1	0	0	56.74	57.1	56.17	54.77	55.85	55.93	51.98	51.28	52.6	51.2	51.81	51.75	52.35	51.37	53.83	51.35	51.77	50.91	51.23	55.59	55.15	56.07	56.41	56.25	NA
Calescibacterota					S143_metabat1_scaf2bin.054	A1_maxbin2_scaf2bin.232	T2_metabat1_scaf2bin.253_VB	A1_maxbin2_scaf2bin.366
S143_metabat1_scaf2bin.054	d__Bacteria;p__Calescibacterota;c__Calescibacteriia;o__DRYD01;f__;g__;s__	1	1	0	NA	95.27	45.54	57.3
A1_maxbin2_scaf2bin.232	d__Bacteria;p__Calescibacterota;c__Calescibacteriia;o__DRYD01;f__;g__;s__				95.27	NA	45.07	57.14
T2_metabat1_scaf2bin.253_VB	d__Bacteria;p__Calescibacterota;c__Calescibacteriia;o__Calescibacteriales;f__Calescibacteriaceae;g__;s__	1	0	0	45.54	45.07	NA	45.72
A1_maxbin2_scaf2bin.366	d__Bacteria;p__Calescibacterota;c__Calescibacteriia;o__DRYD01;f__;g__;s__	1	0	0	57.3	57.14	45.72	NA
Campylobacterota; Campylobacteria; Campylobacterales					134-614_metabat2_scaf2bin.047	M17_metabat2_scaf2bin.034	T11_metabat2_scaf2bin.077	T10_metabat2_scaf2bin.040	A3_metabat2_scaf2bin.315	134-614_metabat2_scaf2bin.099_VB	M10_metabat2_scaf2bin.020	M17_metabat2_scaf2bin.049	S145_metabat2_scaf2bin.097	M10_metabat1_scaf2bin.039	S145_maxbin2_scaf2bin.006_VB	T11_metabat2_scaf2bin.211	T10_maxbin2_scaf2bin.096_VB	T10_maxbin2_scaf2bin.132	132-544_metabat1_scaf2bin.008_VB	132-544_metabat2_scaf2bin.093	M17_metabat2_scaf2bin.072	T11_metabat2_scaf2bin.124	A3_maxbin2_scaf2bin.071	S012_metabat2_scaf2bin.138	T11_metabat2_scaf2bin.111	S143_metabat2_scaf2bin.157	M17_metabat1_scaf2bin.032	S012_metabat1_scaf2bin.007_VB	S141_metabat1_scaf2bin.057	M17_metabat2_scaf2bin.076_VB	S143_metabat2_scaf2bin.030_VB	A3_maxbin2_scaf2bin.502	T10_metabat2_scaf2bin.202	132-544_maxbin2_scaf2bin.116	T2_metabat1_scaf2bin.096	134-614_metabat2_scaf2bin.057	M17_metabat2_scaf2bin.018	PIR-30_maxbin2_scaf2bin.176	PIR-30_maxbin2_scaf2bin.145	356-284_metabat1_scaf2bin.138_VB	132-544_maxbin2_scaf2bin.141_VB	S143_maxbin2_scaf2bin.224	356-284_maxbin2_scaf2bin.195_VB	S143_maxbin2_scaf2bin.272_VB	M1_metabat2_scaf2bin.003	M2_metabat1_scaf2bin.084	M10_metabat2_scaf2bin.079	S014_metabat2_scaf2bin.078	A3_metabat1_scaf2bin.045	S143_maxbin2_scaf2bin.219_VB	T2_metabat2_scaf2bin.268	M2_metabat1_scaf2bin.073	S143_maxbin2_scaf2bin.243	4281-140_metabat2_scaf2bin.081	4281-140_maxbin2_scaf2bin.081	T2_metabat2_scaf2bin.116_VB	356-284_metabat2_scaf2bin.035	4561-384_maxbin2_scaf2bin.103_VB
134-614_metabat2_scaf2bin.047	d__Bacteria;p__Campylobacterota;c__Campylobacteria;o__Campylobacterales;f__QNZT01;g__;s__	1	0	0	NA	98.93	62.32	62.24	62.73	61.56	62.87	61.71	61.38	61.73	60.93	63.27	60.21	57	57.01	57.27	56.62	56.88	55.95	57.68	56.66	56.76	56.98	57.91	57.93	56.55	56.92	59.4	58.43	58.81	58.87	58.17	58.62	58.56	58.3	59.68	58.33	58.51	58.46	58.13	57.76	57.06	58.76	59.2	57.63	57.36	57.48	56.33	57.39	64.13	63.95	61.45	58.7	57.76
M17_metabat2_scaf2bin.034	d__Bacteria;p__Campylobacterota;c__Campylobacteria;o__Campylobacterales;f__QNZT01;g__;s__				98.93	NA	62.74	63.02	62.96	62.06	63.52	62.69	61.88	61.83	62.13	63.76	60.76	57.09	56.85	56.89	56.67	56.97	56.1	57.86	56.3	56.99	56.25	57.19	58.89	56.91	56.6	58.22	57.69	57.8	58.06	57.35	57.85	57.63	57.97	57.8	57.95	57.73	58.17	56.83	57.33	57.32	58.11	59.16	57.38	56.87	56.74	55.86	56.36	64.08	64.23	61.82	57.33	57.65
T11_metabat2_scaf2bin.077	d__Bacteria;p__Campylobacterota;c__Campylobacteria;o__Campylobacterales;f__QNZT01;g__;s__	1	1	0	62.32	62.74	NA	97.79	97.06	73.48	74.33	73.99	72.82	72.63	72.74	64.94	60.48	58.76	58.53	58.97	57.9	58.45	57.74	58.81	58.79	57.15	57.72	59.1	60.63	57.98	58.27	59.42	59.2	59.04	59.4	58.79	59.05	58.95	59.05	59.3	59.22	59.1	59.08	58.66	57.99	57.22	58.45	60.05	58.28	57.41	56.48	56.95	57.81	62.49	61.91	60.58	58.62	57.58
T10_metabat2_scaf2bin.040	d__Bacteria;p__Campylobacterota;c__Campylobacteria;o__Campylobacterales;f__QNZT01;g__;s__				62.24	63.02	97.79	NA	96.81	74.26	74.91	74.23	73.24	73.11	72.88	65.14	61.08	58.5	58.89	59.35	58.33	58.52	57.47	59.59	57.98	57.48	58.26	58.97	60.76	58.44	58.46	59.84	59.63	59.42	59.88	59.32	59.85	59.36	59.36	59.03	60	59.56	59.86	59.08	58.14	58.23	58.87	60.22	58.84	57.51	57.36	57.15	58.41	63.09	62.54	60.85	58.76	58.1
A3_metabat2_scaf2bin.315	d__Bacteria;p__Campylobacterota;c__Campylobacteria;o__Campylobacterales;f__QNZT01;g__;s__				62.73	62.96	97.06	96.81	NA	73.74	74.47	74.01	73.04	72.77	72.76	63.76	61.03	58.61	57.88	58.66	58.08	58.01	57.79	59.05	58.61	57.53	58.14	58.47	59.9	58.25	57.67	59.58	59.33	59.25	59.35	59.24	59.24	59.57	59.32	58.91	59.64	59.19	59.55	57.97	58.27	57.51	58.43	59.57	58.31	57.37	56.67	56.89	57.26	62.87	62.67	59.79	58.6	57.37
134-614_metabat2_scaf2bin.099_VB	d__Bacteria;p__Campylobacterota;c__Campylobacteria;o__Campylobacterales;f__QNZT01;g__;s__				61.56	62.06	73.48	74.26	73.74	NA	97.33	96.6	81.27	85.86	86.39	62.49	58.91	57.56	57.44	57.67	56.88	57.76	57.08	58.12	56.17	57.03	56.65	58.25	59.72	56.8	56.73	57.97	58.05	57.7	58.47	57.23	57.98	59.32	57.81	57.07	58.16	57.61	58.29	57.65	57.38	57.72	56.96	58.95	56.97	57.06	56.66	56.23	56.63	62.42	62.58	61.1	57.82	56.56
M10_metabat2_scaf2bin.020	d__Bacteria;p__Campylobacterota;c__Campylobacteria;o__Campylobacterales;f__QNZT01;g__;s__				62.87	63.52	74.33	74.91	74.47	97.33	NA	98.77	82.8	86.25	86.64	64.66	61.36	58.61	58.43	59.2	58.67	58.89	58.57	59.62	58.32	58.44	57.92	59.63	60.96	58.11	58.03	59.98	59.64	59.61	60.54	59.76	59.34	60.94	59.47	59.67	59.33	59.53	59.96	58.43	58.89	58.75	59.21	61.12	59.18	58.92	58.67	58.26	58.71	64.23	63.78	61.47	59.87	58.71
M17_metabat2_scaf2bin.049	d__Bacteria;p__Campylobacterota;c__Campylobacteria;o__Campylobacterales;f__QNZT01;g__;s__				61.71	62.69	73.99	74.23	74.01	96.6	98.77	NA	82.02	86.24	86.12	63.86	60.17	58.12	58.07	57.87	56.95	58.12	57.45	58.37	57.13	57.36	57.58	59.23	59.86	57.21	57.64	58.96	58.38	57.9	58.99	58.72	58.44	59.55	58.37	58.2	58.55	58.41	59.04	58	57.96	57.6	59.85	61.55	58.34	57.62	57.5	57.07	57.72	63.12	62.94	60.96	58.98	57.59
S145_metabat2_scaf2bin.097	d__Bacteria;p__Campylobacterota;c__Campylobacteria;o__Campylobacterales;f__QNZT01;g__;s__				61.38	61.88	72.82	73.24	73.04	81.27	82.8	82.02	NA	83.53	83.84	62.98	59.67	57.9	57.18	57.51	57.14	57.48	56.54	58.69	56.33	57.69	57	58.29	59.31	57.11	57.78	58.43	57.87	57.82	58.1	57.75	57.83	57.99	57.97	57.4	57.79	57.97	58.27	56.5	57.04	57.51	58.5	60.09	57.68	57.31	56.29	56.06	56.74	62.17	62.65	60.32	58.05	57.29
M10_metabat1_scaf2bin.039	d__Bacteria;p__Campylobacterota;c__Campylobacteria;o__Campylobacterales;f__QNZT01;g__;s__				61.73	61.83	72.63	73.11	72.77	85.86	86.25	86.24	83.53	NA	89.08	63.02	59.32	57.41	56.95	57.12	56.77	57.42	56.31	58.15	56.61	57.52	57.1	58.13	58.97	56.89	57.24	58.15	57.73	57.73	57.98	57.48	57.8	58.25	57.87	57.51	57.75	57.83	58.25	57.13	56.93	56.62	58.25	59.87	57.07	56.43	56.77	55.93	56.68	62.38	62.5	60.56	57.61	57.5
S145_maxbin2_scaf2bin.006_VB	d__Bacteria;p__Campylobacterota;c__Campylobacteria;o__Campylobacterales;f__QNZT01;g__;s__				60.93	62.13	72.74	72.88	72.76	86.39	86.64	86.12	83.84	89.08	NA	61.58	59.61	57.17	56.91	56.57	56.49	57.01	55.8	58.31	56.59	57.29	56.61	57.68	58.25	57.23	57.14	58.16	57.75	57.42	58.3	57.57	57.9	57.66	58.17	57.01	58.01	57.78	57.89	57.78	55.65	55.95	57.08	58.84	56.88	55.93	55.83	55.51	56.51	63.15	63.08	61.68	57.61	57.25
T11_metabat2_scaf2bin.211	d__Bacteria;p__Campylobacterota;c__Campylobacteria;o__Campylobacterales;f__;g__;s__	1	0	0	63.27	63.76	64.94	65.14	63.76	62.49	64.66	63.86	62.98	63.02	61.58	NA	97.86	60.12	60.07	60.07	59.98	60.4	58.94	60.28	59.5	59.14	58.89	60.99	61.59	59.32	59.85	61.26	61.04	61.15	61.62	61.14	61.35	60.68	61.13	61.51	61.04	61.33	61.38	61.03	59.67	59.65	59.85	61.53	59.9	60.17	58.96	58.61	59.39	63.15	62.69	60.33	61.04	59.77
T10_maxbin2_scaf2bin.096_VB	d__Bacteria;p__Campylobacterota;c__Campylobacteria;o__Campylobacterales;f__CACVAW01;g__;s__				60.21	60.76	60.48	61.08	61.03	58.91	61.36	60.17	59.67	59.32	59.61	97.86	NA	56.66	56.78	57.41	56.41	56.94	56.48	57.69	55.92	56.75	56.48	57.96	59.04	56.88	56.84	58.11	57.51	57.3	58.09	58.08	57.87	57.36	58.54	58.35	58.09	57.63	58.34	57.26	57.16	56.49	57.23	59.36	57.06	56.27	55.36	55.56	56.51	59.01	59.34	58.58	57.32	57.69
T10_maxbin2_scaf2bin.132	d__Bacteria;p__Campylobacterota;c__Campylobacteria;o__Campylobacterales;f__Sulfurimonadaceae;g__;s__	1	1	0	57	57.09	58.76	58.5	58.61	57.56	58.61	58.12	57.9	57.41	57.17	60.12	56.66	NA	97.21	79.88	78.98	77.45	76.53	69.13	85.05	66.77	75.34	77.15	69.44	85.62	84.25	59.48	58.92	59.39	59.44	59.56	59.27	58.99	58.56	59	59.52	59.12	59.18	58.62	61.29	60.93	58.12	58.3	59.3	58.45	56.91	57.47	58.37	56.68	56.59	55.55	64.83	57.28
132-544_metabat1_scaf2bin.008_VB	d__Bacteria;p__Campylobacterota;c__Campylobacteria;o__Campylobacterales;f__Sulfurimonadaceae;g__;s__				57.01	56.85	58.53	58.89	57.88	57.44	58.43	58.07	57.18	56.95	56.91	60.07	56.78	97.21	NA	79.67	79.36	77.19	76.62	69.21	85.06	66.55	74.55	76.9	69.37	85.85	83.89	58.2	57.76	57.99	58.42	57.92	57.87	58.51	58.26	57.29	58.15	57.84	58.02	57.07	59.94	60.08	57.85	58.74	58.81	58.14	56.98	57.07	57.95	56.89	56.32	55.22	63.97	56.6
132-544_metabat2_scaf2bin.093	d__Bacteria;p__Campylobacterota;c__Campylobacteria;o__Campylobacterales;f__Sulfurimonadaceae;g__;s__				57.27	56.89	58.97	59.35	58.66	57.67	59.2	57.87	57.51	57.12	56.57	60.07	57.41	79.88	79.67	NA	98.78	77.36	76.24	69.01	79.88	66.65	74.81	75.95	70.36	80.44	78.63	59.19	58.6	58.42	58.97	59.19	58.55	59.95	58.35	58.16	58.48	58.73	58.94	57.65	60.89	61.41	57.96	59.33	58.89	58.54	57.37	57.92	58.75	57.14	56.39	55.07	64.64	56.36
M17_metabat2_scaf2bin.072	d__Bacteria;p__Campylobacterota;c__Campylobacteria;o__Campylobacterales;f__Sulfurimonadaceae;g__;s__				56.62	56.67	57.9	58.33	58.08	56.88	58.67	56.95	57.14	56.77	56.49	59.98	56.41	78.98	79.36	98.78	NA	76.32	75.9	68.13	78.93	66.55	73.78	75.26	69.69	80.16	78.14	58.86	58.27	58.38	58.47	58.6	58.44	60.34	58.11	57.79	58.68	58.31	58.78	57.15	60.3	60.53	57.28	58.74	58.6	58.33	56.33	57.28	58.32	56.57	55.94	55.02	63.71	56.68
T11_metabat2_scaf2bin.124	d__Bacteria;p__Campylobacterota;c__Campylobacteria;o__Campylobacterales;f__Sulfurimonadaceae;g__;s__				56.88	56.97	58.45	58.52	58.01	57.76	58.89	58.12	57.48	57.42	57.01	60.4	56.94	77.45	77.19	77.36	76.32	NA	97.7	69.26	77.29	66.8	75.21	81.64	70.58	78.3	77.12	58.38	57.84	58.18	58.51	58.45	58.31	59.23	57.76	57.46	57.93	57.96	58.68	58.02	60.66	61.03	57.89	59.1	58.68	58.89	57.12	57.31	58.44	56.98	56.38	55.35	64.2	56.62
A3_maxbin2_scaf2bin.071	d__Bacteria;p__Campylobacterota;c__Campylobacteria;o__Campylobacterales;f__Sulfurimonadaceae;g__;s__				55.95	56.1	57.74	57.47	57.79	57.08	58.57	57.45	56.54	56.31	55.8	58.94	56.48	76.53	76.62	76.24	75.9	97.7	NA	67.76	76.16	66.32	75.03	80.99	69.75	76.95	76.64	58.75	57.67	57.69	58.11	58.33	57.93	59.45	57.27	57.84	58.22	57.69	58.78	58.22	60.49	60.64	56.93	58.57	57.67	58.54	56.62	57.33	57.33	56.46	55.57	54.72	64.11	55.73
S012_metabat2_scaf2bin.138	d__Bacteria;p__Campylobacterota;c__Campylobacteria;o__Campylobacterales;f__Sulfurimonadaceae;g__;s__				57.68	57.86	58.81	59.59	59.05	58.12	59.62	58.37	58.69	58.15	58.31	60.28	57.69	69.13	69.21	69.01	68.13	69.26	67.76	NA	68.25	65.1	68.69	69	81.58	69.11	68.94	58.37	58.27	58.41	58.75	57.91	58.19	58.39	58.4	56.56	58.43	58.38	58.38	57.81	59.23	60.03	57.88	59.29	58.53	58.68	57.23	57.64	57.64	57.65	56.77	57.16	62.9	57.38
T11_metabat2_scaf2bin.111	d__Bacteria;p__Campylobacterota;c__Campylobacteria;o__Campylobacterales;f__Sulfurimonadaceae;g__;s__				56.66	56.3	58.79	57.98	58.61	56.17	58.32	57.13	56.33	56.61	56.59	59.5	55.92	85.05	85.06	79.88	78.93	77.29	76.16	68.25	NA	65.99	75.53	77.33	70.17	92.21	84.38	58.49	57.69	57.81	58.37	58.3	57.85	59.22	57.52	56.5	58.17	57.51	57.74	57.41	60.24	59.67	57.62	58.57	57.9	57.57	55.81	57.37	57.44	56.43	55.68	54.9	63.7	56.52
S143_metabat2_scaf2bin.157	d__Bacteria;p__Campylobacterota;c__Campylobacteria;o__Campylobacterales;f__Sulfurimonadaceae;g__;s__				56.76	56.99	57.15	57.48	57.53	57.03	58.44	57.36	57.69	57.52	57.29	59.14	56.75	66.77	66.55	66.65	66.55	66.8	66.32	65.1	65.99	NA	65.85	66.81	65.07	66.32	66.86	56.72	56.78	56.58	57.24	57.48	57.13	57.18	56.96	56.93	57.03	56.93	57.4	56.98	60.17	60.51	57.34	58.64	57.48	57.18	56.31	56.34	57.22	57.37	57.3	55.82	64.65	58.38
M17_metabat1_scaf2bin.032	d__Bacteria;p__Campylobacterota;c__Campylobacteria;o__Campylobacterales;f__Sulfurimonadaceae;g__;s__				56.98	56.25	57.72	58.26	58.14	56.65	57.92	57.58	57	57.1	56.61	58.89	56.48	75.34	74.55	74.81	73.78	75.21	75.03	68.69	75.53	65.85	NA	74.58	69.32	75.5	74.63	58.52	57.74	57.83	58.22	58.07	57.95	58.99	57.77	58.21	57.92	57.8	57.98	57.67	59.43	60.18	57	58.11	57.77	58.48	56.62	57.54	57.87	55.85	55.73	54.68	64.14	55.95
S012_metabat1_scaf2bin.007_VB	d__Bacteria;p__Campylobacterota;c__Campylobacteria;o__Campylobacterales;f__Sulfurimonadaceae;g__;s__				57.91	57.19	59.1	58.97	58.47	58.25	59.63	59.23	58.29	58.13	57.68	60.99	57.96	77.15	76.9	75.95	75.26	81.64	80.99	69	77.33	66.81	74.58	NA	71.05	78.1	77.28	58.34	57.93	57.91	58.65	58.87	58.39	58.93	57.76	57.63	58.63	58.16	58.4	57.55	60.58	61.04	58.44	59.48	58.93	59.64	57.82	57.32	58.49	57.2	56.85	55.8	64.5	56.66
S141_metabat1_scaf2bin.057	d__Bacteria;p__Campylobacterota;c__Campylobacteria;o__Campylobacterales;f__Sulfurimonadaceae;g__;s__				57.93	58.89	60.63	60.76	59.9	59.72	60.96	59.86	59.31	58.97	58.25	61.59	59.04	69.44	69.37	70.36	69.69	70.58	69.75	81.58	70.17	65.07	69.32	71.05	NA	69.27	69.49	59.25	59.24	59.09	59.9	59.62	59.1	59.53	59.51	58.9	59.58	59.18	59.83	57.14	60.56	61.2	59.56	60.61	58.99	58.35	57.13	57.7	58.08	58.6	58.3	56.36	64.33	57.44
M17_metabat2_scaf2bin.076_VB	d__Bacteria;p__Campylobacterota;c__Campylobacteria;o__Campylobacterales;f__Sulfurimonadaceae;g__;s__				56.55	56.91	57.98	58.44	58.25	56.8	58.11	57.21	57.11	56.89	57.23	59.32	56.88	85.62	85.85	80.44	80.16	78.3	76.95	69.11	92.21	66.32	75.5	78.1	69.27	NA	85.17	58.44	58.35	57.76	58.3	58.18	58.46	58.73	57.72	56.9	57.86	58.01	58.54	58.03	60.47	60.51	56.64	58.16	58.42	57.46	55.68	57.25	58.04	56.57	55.94	56.04	62.73	56.62
S143_metabat2_scaf2bin.030_VB	d__Bacteria;p__Campylobacterota;c__Campylobacteria;o__Campylobacterales;f__Sulfurimonadaceae;g__;s__				56.92	56.6	58.27	58.46	57.67	56.73	58.03	57.64	57.78	57.24	57.14	59.85	56.84	84.25	83.89	78.63	78.14	77.12	76.64	68.94	84.38	66.86	74.63	77.28	69.49	85.17	NA	58.15	57.74	57.95	58.17	58.41	58.22	58.45	57.56	57.54	57.65	58.13	57.93	57.82	60.43	60.59	57.66	59.06	57.92	58.41	56.61	57.15	57.19	56.34	56.45	54.71	64.55	56.49
A3_maxbin2_scaf2bin.502	d__Bacteria;p__Campylobacterota;c__Campylobacteria;o__Campylobacterales;f__Nitratiruptoraceae;g__;s__	1	1	0	59.4	58.22	59.42	59.84	59.58	57.97	59.98	58.96	58.43	58.15	58.16	61.26	58.11	59.48	58.2	59.19	58.86	58.38	58.75	58.37	58.49	56.72	58.52	58.34	59.25	58.44	58.15	NA	96.99	97.82	87.13	87.11	87.3	70.52	70.61	70.65	87.84	92.77	72.49	86.76	59.35	58.41	59.15	59.36	58.49	59.66	57.5	57.87	59.01	57.34	57.15	55.52	59.98	56.14
T10_metabat2_scaf2bin.202	d__Bacteria;p__Campylobacterota;c__Campylobacteria;o__Campylobacterales;f__Nitratiruptoraceae;g__;s__				58.43	57.69	59.2	59.63	59.33	58.05	59.64	58.38	57.87	57.73	57.75	61.04	57.51	58.92	57.76	58.6	58.27	57.84	57.67	58.27	57.69	56.78	57.74	57.93	59.24	58.35	57.74	96.99	NA	98.2	87.38	86.97	87.18	70.2	70.14	70.4	88.13	93.22	72.14	87.6	58.14	58.09	58.54	59.2	58.19	58.51	56.98	57.42	58.05	56.79	56.6	55.55	59.45	55.8
132-544_maxbin2_scaf2bin.116	d__Bacteria;p__Campylobacterota;c__Campylobacteria;o__Campylobacterales;f__Nitratiruptoraceae;g__;s__				58.81	57.8	59.04	59.42	59.25	57.7	59.61	57.9	57.82	57.73	57.42	61.15	57.3	59.39	57.99	58.42	58.38	58.18	57.69	58.41	57.81	56.58	57.83	57.91	59.09	57.76	57.95	97.82	98.2	NA	86.71	86.56	86.51	70.82	70.12	70.27	87.16	92.87	71.84	86.85	58.11	58.49	58.27	58.84	58.15	59.46	57.08	57.63	58.02	56.73	56.75	55.83	59.54	55.86
T2_metabat1_scaf2bin.096	d__Bacteria;p__Campylobacterota;c__Campylobacteria;o__Campylobacterales;f__Nitratiruptoraceae;g__;s__				58.87	58.06	59.4	59.88	59.35	58.47	60.54	58.99	58.1	57.98	58.3	61.62	58.09	59.44	58.42	58.97	58.47	58.51	58.11	58.75	58.37	57.24	58.22	58.65	59.9	58.3	58.17	87.13	87.38	86.71	NA	98.81	98.21	70.98	70.49	70.72	90.15	87.45	72.92	90.97	58.11	57.9	58.47	59.54	58.29	58.17	57.2	57.73	58.28	57.04	57.01	56.21	59.96	56.5
134-614_metabat2_scaf2bin.057	d__Bacteria;p__Campylobacterota;c__Campylobacteria;o__Campylobacterales;f__Nitratiruptoraceae;g__;s__				58.17	57.35	58.79	59.32	59.24	57.23	59.76	58.72	57.75	57.48	57.57	61.14	58.08	59.56	57.92	59.19	58.6	58.45	58.33	57.91	58.3	57.48	58.07	58.87	59.62	58.18	58.41	87.11	86.97	86.56	98.81	NA	98.62	71.46	70.65	71.5	90.15	87.04	73.44	90.49	58.39	57.75	58.13	59.54	58.33	58.55	56.62	57.54	58.59	56.85	56.83	55.19	59.88	56.19
M17_metabat2_scaf2bin.018	d__Bacteria;p__Campylobacterota;c__Campylobacteria;o__Campylobacterales;f__Nitratiruptoraceae;g__;s__				58.62	57.85	59.05	59.85	59.24	57.98	59.34	58.44	57.83	57.8	57.9	61.35	57.87	59.27	57.87	58.55	58.44	58.31	57.93	58.19	57.85	57.13	57.95	58.39	59.1	58.46	58.22	87.3	87.18	86.51	98.21	98.62	NA	70.63	70.21	71.17	89.95	87.32	72.9	91	58.09	57.67	58.3	59.32	58.4	58.88	57.04	57.37	58.11	56.96	56.97	55.82	59.72	56.41
PIR-30_maxbin2_scaf2bin.176	d__Bacteria;p__Campylobacterota;c__Campylobacteria;o__Campylobacterales;f__Nitratiruptoraceae;g__;s__				58.56	57.63	58.95	59.36	59.57	59.32	60.94	59.55	57.99	58.25	57.66	60.68	57.36	58.99	58.51	59.95	60.34	59.23	59.45	58.39	59.22	57.18	58.99	58.93	59.53	58.73	58.45	70.52	70.2	70.82	70.98	71.46	70.63	NA	71.55	74.08	71.54	70.13	73.62	69.35	59.07	58.73	59.2	59.73	59.58	59.69	57.73	57.56	59.4	57.57	57.19	55.62	61.08	55.57
PIR-30_maxbin2_scaf2bin.145	d__Bacteria;p__Campylobacterota;c__Campylobacteria;o__Campylobacterales;f__Nitratiruptoraceae;g__;s__				58.3	57.97	59.05	59.36	59.32	57.81	59.47	58.37	57.97	57.87	58.17	61.13	58.54	58.56	58.26	58.35	58.11	57.76	57.27	58.4	57.52	56.96	57.77	57.76	59.51	57.72	57.56	70.61	70.14	70.12	70.49	70.65	70.21	71.55	NA	71.63	71.16	70.01	72.46	69.98	57.48	57.54	57.6	58.82	57.88	58.05	57.11	56.99	57.4	57.06	56.78	55.67	59.21	55.81
356-284_metabat1_scaf2bin.138_VB	d__Bacteria;p__Campylobacterota;c__Campylobacteria;o__Campylobacterales;f__Nitratiruptoraceae;g__;s__				59.68	57.8	59.3	59.03	58.91	57.07	59.67	58.2	57.4	57.51	57.01	61.51	58.35	59	57.29	58.16	57.79	57.46	57.84	56.56	56.5	56.93	58.21	57.63	58.9	56.9	57.54	70.65	70.4	70.27	70.72	71.5	71.17	74.08	71.63	NA	71.57	70.62	78.57	70.5	58.42	57.42	57.56	59.06	57.91	58.81	57.22	57.73	58.08	57.14	56.64	54.24	59.7	56.34
132-544_maxbin2_scaf2bin.141_VB	d__Bacteria;p__Campylobacterota;c__Campylobacteria;o__Campylobacterales;f__Nitratiruptoraceae;g__;s__				58.33	57.95	59.22	60	59.64	58.16	59.33	58.55	57.79	57.75	58.01	61.04	58.09	59.52	58.15	58.48	58.68	57.93	58.22	58.43	58.17	57.03	57.92	58.63	59.58	57.86	57.65	87.84	88.13	87.16	90.15	90.15	89.95	71.54	71.16	71.57	NA	87.51	72.27	90.34	58.51	57.73	58.4	59.49	58.46	58.44	56.65	57.03	57.87	57.16	57.22	55.57	60.36	56.11
S143_maxbin2_scaf2bin.224	d__Bacteria;p__Campylobacterota;c__Campylobacteria;o__Campylobacterales;f__Nitratiruptoraceae;g__;s__				58.51	57.73	59.1	59.56	59.19	57.61	59.53	58.41	57.97	57.83	57.78	61.33	57.63	59.12	57.84	58.73	58.31	57.96	57.69	58.38	57.51	56.93	57.8	58.16	59.18	58.01	58.13	92.77	93.22	92.87	87.45	87.04	87.32	70.13	70.01	70.62	87.51	NA	72.22	88.43	58	57.91	58.27	59.27	58.31	58.55	56.63	57.65	58.23	56.84	56.91	55.79	59.77	56.13
356-284_maxbin2_scaf2bin.195_VB	d__Bacteria;p__Campylobacterota;c__Campylobacteria;o__Campylobacterales;f__Nitratiruptoraceae;g__;s__				58.46	58.17	59.08	59.86	59.55	58.29	59.96	59.04	58.27	58.25	57.89	61.38	58.34	59.18	58.02	58.94	58.78	58.68	58.78	58.38	57.74	57.4	57.98	58.4	59.83	58.54	57.93	72.49	72.14	71.84	72.92	73.44	72.9	73.62	72.46	78.57	72.27	72.22	NA	72.67	58.15	58.28	58.49	60.26	58.96	59.49	56.99	58.42	58.39	57.68	57.44	55.66	59.9	55.97
S143_maxbin2_scaf2bin.272_VB	d__Bacteria;p__Campylobacterota;c__Campylobacteria;o__Campylobacterales;f__Nitratiruptoraceae;g__;s__				58.13	56.83	58.66	59.08	57.97	57.65	58.43	58	56.5	57.13	57.78	61.03	57.26	58.62	57.07	57.65	57.15	58.02	58.22	57.81	57.41	56.98	57.67	57.55	57.14	58.03	57.82	86.76	87.6	86.85	90.97	90.49	91	69.35	69.98	70.5	90.34	88.43	72.67	NA	56.65	56.74	57.05	59.17	57.5	57.6	56.48	56.25	57.16	56.92	56.72	55.78	59.27	56.55
M1_metabat2_scaf2bin.003	d__Bacteria;p__Campylobacterota;c__Campylobacteria;o__Campylobacterales;f__Sulfurimonadaceae;g__;s__	1	0	0	57.76	57.33	57.99	58.14	58.27	57.38	58.89	57.96	57.04	56.93	55.65	59.67	57.16	61.29	59.94	60.89	60.3	60.66	60.49	59.23	60.24	60.17	59.43	60.58	60.56	60.47	60.43	59.35	58.14	58.11	58.11	58.39	58.09	59.07	57.48	58.42	58.51	58	58.15	56.65	NA	98.74	57.08	58.31	57.84	57.23	57.24	57.12	57.56	56.78	57.28	55.39	63.07	56.8
M2_metabat1_scaf2bin.084	d__Bacteria;p__Campylobacterota;c__Campylobacteria;o__Campylobacterales;f__Sulfurimonadaceae;g__;s__				57.06	57.32	57.22	58.23	57.51	57.72	58.75	57.6	57.51	56.62	55.95	59.65	56.49	60.93	60.08	61.41	60.53	61.03	60.64	60.03	59.67	60.51	60.18	61.04	61.2	60.51	60.59	58.41	58.09	58.49	57.9	57.75	57.67	58.73	57.54	57.42	57.73	57.91	58.28	56.74	98.74	NA	57.11	58.96	57.96	58.07	56.9	56.58	57.65	57.17	57.37	55.36	63.07	56.98
M10_metabat2_scaf2bin.079	d__Bacteria;p__Campylobacterota;c__Campylobacteria;o__Campylobacterales;f__Sulfurovaceae;g__;s__	1	1	0	58.76	58.11	58.45	58.87	58.43	56.96	59.21	59.85	58.5	58.25	57.08	59.85	57.23	58.12	57.85	57.96	57.28	57.89	56.93	57.88	57.62	57.34	57	58.44	59.56	56.64	57.66	59.15	58.54	58.27	58.47	58.13	58.3	59.2	57.6	57.56	58.4	58.27	58.49	57.05	57.08	57.11	NA	89.72	61.93	60.84	59.19	60.07	61.07	57.02	57.35	54.63	59.24	56.6
S014_metabat2_scaf2bin.078	d__Bacteria;p__Campylobacterota;c__Campylobacteria;o__Campylobacterales;f__Sulfurovaceae;g__;s__				59.2	59.16	60.05	60.22	59.57	58.95	61.12	61.55	60.09	59.87	58.84	61.53	59.36	58.3	58.74	59.33	58.74	59.1	58.57	59.29	58.57	58.64	58.11	59.48	60.61	58.16	59.06	59.36	59.2	58.84	59.54	59.54	59.32	59.73	58.82	59.06	59.49	59.27	60.26	59.17	58.31	58.96	89.72	NA	64.41	62.82	62.15	62.21	63.39	58.73	58.95	56.45	59.67	58.67
A3_metabat1_scaf2bin.045	d__Bacteria;p__Campylobacterota;c__Campylobacteria;o__Campylobacterales;f__Sulfurovaceae;g__;s__	1	1	0	57.63	57.38	58.28	58.84	58.31	56.97	59.18	58.34	57.68	57.07	56.88	59.9	57.06	59.3	58.81	58.89	58.6	58.68	57.67	58.53	57.9	57.48	57.77	58.93	58.99	58.42	57.92	58.49	58.19	58.15	58.29	58.33	58.4	59.58	57.88	57.91	58.46	58.31	58.96	57.5	57.84	57.96	61.93	64.41	NA	69.62	64.51	69.76	84.74	57.34	56.96	54.58	59.8	56
S143_maxbin2_scaf2bin.219_VB	d__Bacteria;p__Campylobacterota;c__Campylobacteria;o__Campylobacterales;f__Sulfurovaceae;g__;s__				57.36	56.87	57.41	57.51	57.37	57.06	58.92	57.62	57.31	56.43	55.93	60.17	56.27	58.45	58.14	58.54	58.33	58.89	58.54	58.68	57.57	57.18	58.48	59.64	58.35	57.46	58.41	59.66	58.51	59.46	58.17	58.55	58.88	59.69	58.05	58.81	58.44	58.55	59.49	57.6	57.23	58.07	60.84	62.82	69.62	NA	66.74	90.05	69.33	56.4	56.02	53.33	59.95	56.03
T2_metabat2_scaf2bin.268	d__Bacteria;p__Campylobacterota;c__Campylobacteria;o__Campylobacterales;f__Sulfurovaceae;g__;s__				57.48	56.74	56.48	57.36	56.67	56.66	58.67	57.5	56.29	56.77	55.83	58.96	55.36	56.91	56.98	57.37	56.33	57.12	56.62	57.23	55.81	56.31	56.62	57.82	57.13	55.68	56.61	57.5	56.98	57.08	57.2	56.62	57.04	57.73	57.11	57.22	56.65	56.63	56.99	56.48	57.24	56.9	59.19	62.15	64.51	66.74	NA	66.37	64.16	56.11	56.54	53.85	58.09	55.93
M2_metabat1_scaf2bin.073	d__Bacteria;p__Campylobacterota;c__Campylobacteria;o__Campylobacterales;f__Sulfurovaceae;g__;s__				56.33	55.86	56.95	57.15	56.89	56.23	58.26	57.07	56.06	55.93	55.51	58.61	55.56	57.47	57.07	57.92	57.28	57.31	57.33	57.64	57.37	56.34	57.54	57.32	57.7	57.25	57.15	57.87	57.42	57.63	57.73	57.54	57.37	57.56	56.99	57.73	57.03	57.65	58.42	56.25	57.12	56.58	60.07	62.21	69.76	90.05	66.37	NA	69.83	55.31	55.19	53.3	58.86	54.72
S143_maxbin2_scaf2bin.243	d__Bacteria;p__Campylobacterota;c__Campylobacteria;o__Campylobacterales;f__Sulfurovaceae;g__;s__				57.39	56.36	57.81	58.41	57.26	56.63	58.71	57.72	56.74	56.68	56.51	59.39	56.51	58.37	57.95	58.75	58.32	58.44	57.33	57.64	57.44	57.22	57.87	58.49	58.08	58.04	57.19	59.01	58.05	58.02	58.28	58.59	58.11	59.4	57.4	58.08	57.87	58.23	58.39	57.16	57.56	57.65	61.07	63.39	84.74	69.33	64.16	69.83	NA	56.76	56.06	53.79	58.69	55.64
4281-140_metabat2_scaf2bin.081	d__Bacteria;p__Campylobacterota;c__Campylobacteria;o__Campylobacterales;f__QNZT01;g__;s__	1	0	0	64.13	64.08	62.49	63.09	62.87	62.42	64.23	63.12	62.17	62.38	63.15	63.15	59.01	56.68	56.89	57.14	56.57	56.98	56.46	57.65	56.43	57.37	55.85	57.2	58.6	56.57	56.34	57.34	56.79	56.73	57.04	56.85	56.96	57.57	57.06	57.14	57.16	56.84	57.68	56.92	56.78	57.17	57.02	58.73	57.34	56.4	56.11	55.31	56.76	NA	73.43	64.98	57.28	57.47
4281-140_maxbin2_scaf2bin.081	d__Bacteria;p__Campylobacterota;c__Campylobacteria;o__Campylobacterales;f__QNZT01;g__;s__				63.95	64.23	61.91	62.54	62.67	62.58	63.78	62.94	62.65	62.5	63.08	62.69	59.34	56.59	56.32	56.39	55.94	56.38	55.57	56.77	55.68	57.3	55.73	56.85	58.3	55.94	56.45	57.15	56.6	56.75	57.01	56.83	56.97	57.19	56.78	56.64	57.22	56.91	57.44	56.72	57.28	57.37	57.35	58.95	56.96	56.02	56.54	55.19	56.06	73.43	NA	64.1	57.03	57.15
T2_metabat2_scaf2bin.116_VB	d__Bacteria;p__Campylobacterota;c__Campylobacteria;o__Campylobacterales;f__QNZT01;g__;s__	1	0	0	61.45	61.82	60.58	60.85	59.79	61.1	61.47	60.96	60.32	60.56	61.68	60.33	58.58	55.55	55.22	55.07	55.02	55.35	54.72	57.16	54.9	55.82	54.68	55.8	56.36	56.04	54.71	55.52	55.55	55.83	56.21	55.19	55.82	55.62	55.67	54.24	55.57	55.79	55.66	55.78	55.39	55.36	54.63	56.45	54.58	53.33	53.85	53.3	53.79	64.98	64.1	NA	55.35	56.14
356-284_metabat2_scaf2bin.035	d__Bacteria;p__Campylobacterota;c__Campylobacteria;o__Campylobacterales;f__Sulfurimonadaceae;g__;s__	1	0	0	58.7	57.33	58.62	58.76	58.6	57.82	59.87	58.98	58.05	57.61	57.61	61.04	57.32	64.83	63.97	64.64	63.71	64.2	64.11	62.9	63.7	64.65	64.14	64.5	64.33	62.73	64.55	59.98	59.45	59.54	59.96	59.88	59.72	61.08	59.21	59.7	60.36	59.77	59.9	59.27	63.07	63.07	59.24	59.67	59.8	59.95	58.09	58.86	58.69	57.28	57.03	55.35	NA	56.71
4561-384_maxbin2_scaf2bin.103_VB	d__Bacteria;p__Campylobacterota;c__Campylobacteria;o__Campylobacterales;f__Arcobacteraceae;g__;s__	1	0	0	57.76	57.65	57.58	58.1	57.37	56.56	58.71	57.59	57.29	57.5	57.25	59.77	57.69	57.28	56.6	56.36	56.68	56.62	55.73	57.38	56.52	58.38	55.95	56.66	57.44	56.62	56.49	56.14	55.8	55.86	56.5	56.19	56.41	55.57	55.81	56.34	56.11	56.13	55.97	56.55	56.8	56.98	56.6	58.67	56	56.03	55.93	54.72	55.64	57.47	57.15	56.14	56.71	NA
Campylobacterota; Campylobacteria; Nautiliales					131-447_metabat2_scaf2bin.058	M17_metabat2_scaf2bin.143	M10_metabat2_scaf2bin.051	M2_metabat2_scaf2bin.302	M1_metabat2_scaf2bin.049	M10_metabat2_scaf2bin.150	M17_maxbin2_scaf2bin.037	T11_metabat2_scaf2bin.128	M1_metabat1_scaf2bin.023	M2_metabat2_scaf2bin.084	M10_maxbin2_scaf2bin.022	M17_metabat2_scaf2bin.246	131-447_maxbin2_scaf2bin.057	M2_maxbin2_scaf2bin.438	M17_metabat2_scaf2bin.104	132-544_metabat2_scaf2bin.001_VB	M10_metabat1_scaf2bin.060	T11_metabat2_scaf2bin.182	M17_metabat1_scaf2bin.057	M1_metabat2_scaf2bin.072	T11_metabat2_scaf2bin.191	T10_metabat2_scaf2bin.036	S013_metabat1_scaf2bin.006	S014_metabat2_scaf2bin.031	4561-380_maxbin2_scaf2bin.062	S142_metabat2_scaf2bin.039	M10_metabat2_scaf2bin.001	132-544_metabat2_scaf2bin.072	S143_metabat2_scaf2bin.063	A1_metabat2_scaf2bin.036	S142_maxbin2_scaf2bin.021_VB	S013_maxbin2_scaf2bin.108	S013_metabat2_scaf2bin.047	S014_metabat2_scaf2bin.051
131-447_metabat2_scaf2bin.058	d__Bacteria;p__Campylobacterota;c__Campylobacteria;o__Nautiliales;f__Nautiliaceae;g__;s__	1	1	0	NA	98.44	97.78	98.12	98.1	78.18	77.91	77.86	77.76	77.84	79.72	79.13	88.77	88.81	78.11	79.93	78.61	79.76	80.49	79.05	72.11	73.53	78.07	81.28	72.29	80.16	79.21	77.15	78.68	78.23	79.63	81.78	64.45	64.17
M17_metabat2_scaf2bin.143	d__Bacteria;p__Campylobacterota;c__Campylobacteria;o__Nautiliales;f__Nautiliaceae;g__;s__				98.44	NA	99.11	98.7	99.21	79.54	79.01	79.59	79.67	79.28	81.36	80.35	90.11	90.55	80.24	81.6	80.73	80.63	82.08	80.47	73.81	75.76	79.8	81.74	74.19	80.54	79.94	79.66	81	80.02	80.44	82.19	65.88	65.95
M10_metabat2_scaf2bin.051	d__Bacteria;p__Campylobacterota;c__Campylobacteria;o__Nautiliales;f__Nautiliaceae;g__;s__				97.78	99.11	NA	98.26	98.24	78.15	78.31	78.49	78.13	78.01	80.01	79.07	88.68	89.08	78.73	80.46	79.23	79.99	80.33	78.82	71.81	73.39	78.09	81.09	72.09	80.37	79.29	77.89	79.32	78.52	80.14	81.87	64.35	64.21
M2_metabat2_scaf2bin.302	d__Bacteria;p__Campylobacterota;c__Campylobacteria;o__Nautiliales;f__Nautiliaceae;g__;s__				98.12	98.7	98.26	NA	98.33	78.9	79.15	78.44	78.41	78.12	80.44	79.7	88.64	89.12	79.55	80.17	79.91	80.06	80.91	79.31	72.63	74.65	78.63	81.81	72.5	80.52	80.07	78.18	80.06	79.08	80.29	82.08	64.88	64.17
M1_metabat2_scaf2bin.049	d__Bacteria;p__Campylobacterota;c__Campylobacteria;o__Nautiliales;f__Nautiliaceae;g__;s__				98.1	99.21	98.24	98.33	NA	78.1	78.26	78.28	78.08	77.98	79.9	79.14	89.1	89.23	78.7	79.98	79.08	79.42	80.05	78.75	71.56	73.26	77.97	81.55	72.78	80.33	79.25	77.53	78.92	78.63	79.2	81.4	63.88	64.12
M10_metabat2_scaf2bin.150	d__Bacteria;p__Campylobacterota;c__Campylobacteria;o__Nautiliales;f__Nautiliaceae;g__;s__				78.18	79.54	78.15	78.9	78.1	NA	98.1	96.17	98.11	98.03	80.25	78.67	78.3	78.49	78.44	79.06	78.77	80.29	80.63	79.48	70.8	72.62	86.04	88.12	72.31	94.06	86.67	77.95	79.12	78.52	88.17	87.01	64.8	63.97
M17_maxbin2_scaf2bin.037	d__Bacteria;p__Campylobacterota;c__Campylobacteria;o__Nautiliales;f__Nautiliaceae;g__;s__				77.91	79.01	78.31	79.15	78.26	98.1	NA	95.57	99.09	98.87	78.42	78.19	77.61	77.62	78.24	78.8	78.51	79.37	80.37	79.34	70.34	71.96	85.42	86.8	71.38	93.66	85.7	77.55	79.1	78.11	87.17	85.83	62.76	62.22
T11_metabat2_scaf2bin.128	d__Bacteria;p__Campylobacterota;c__Campylobacteria;o__Nautiliales;f__Nautiliaceae;g__;s__				77.86	79.59	78.49	78.44	78.28	96.17	95.57	NA	95.88	95.42	78.41	78.25	78.26	78.42	77.99	78.66	78.32	79.28	79.77	78.6	70.16	72.13	85.45	87.53	70.74	92.95	84.96	77.34	78.63	77.88	86.7	85.83	63.56	63.76
M1_metabat1_scaf2bin.023	d__Bacteria;p__Campylobacterota;c__Campylobacteria;o__Nautiliales;f__Nautiliaceae;g__;s__				77.76	79.67	78.13	78.41	78.08	98.11	99.09	95.88	NA	99.76	79.8	78.72	78.16	78.17	78.29	80.04	78.7	80.15	81.05	79.34	71.26	73.21	85.75	87.82	72.56	94.41	86.76	77.56	78.96	78.3	87.72	86.69	64.13	63.85
M2_metabat2_scaf2bin.084	d__Bacteria;p__Campylobacterota;c__Campylobacteria;o__Nautiliales;f__Nautiliaceae;g__;s__				77.84	79.28	78.01	78.12	77.98	98.03	98.87	95.42	99.76	NA	79.67	78.52	77.74	77.83	78.12	78.97	78.47	79.99	80.88	79.38	71.53	72.87	85.92	88.01	72.31	93.55	86.79	77.75	79	78	87.08	86.83	63.78	63.86
M10_maxbin2_scaf2bin.022	d__Bacteria;p__Campylobacterota;c__Campylobacteria;o__Nautiliales;f__Nautiliaceae;g__;s__				79.72	81.36	80.01	80.44	79.9	80.25	78.42	78.41	79.8	79.67	NA	98.41	79.67	80.02	85.88	86.98	86.16	86.2	87.48	86.86	72.79	74.75	79.59	82.22	74.56	80.36	79.06	83.47	85.29	86.43	79.47	79.98	65.52	65.07
M17_metabat2_scaf2bin.246	d__Bacteria;p__Campylobacterota;c__Campylobacteria;o__Nautiliales;f__Nautiliaceae;g__;s__				79.13	80.35	79.07	79.7	79.14	78.67	78.19	78.25	78.72	78.52	98.41	NA	79.05	79.3	85.81	86.72	86.2	86.58	87.3	86.85	71.96	73.63	78.56	81.63	73.24	79.53	78.8	83.24	85.18	85.73	78.95	80.15	64.71	64.08
131-447_maxbin2_scaf2bin.057	d__Bacteria;p__Campylobacterota;c__Campylobacteria;o__Nautiliales;f__Nautiliaceae;g__;s__				88.77	90.11	88.68	88.64	89.1	78.3	77.61	78.26	78.16	77.74	79.67	79.05	NA	99.67	78.21	80.04	78.77	79.89	79.86	79.21	71.13	73.62	78.1	81.28	72.24	79.63	78.25	77.65	78.35	77.89	79.7	80.92	64.49	64.67
M2_maxbin2_scaf2bin.438	d__Bacteria;p__Campylobacterota;c__Campylobacteria;o__Nautiliales;f__Nautiliaceae;g__;s__				88.81	90.55	89.08	89.12	89.23	78.49	77.62	78.42	78.17	77.83	80.02	79.3	99.67	NA	78.49	80.13	79	79.88	80.09	78.94	71.31	73.35	78.09	81.31	72.11	79.85	78.18	77.62	78.76	77.87	79.79	81.52	64.61	64.28
M17_metabat2_scaf2bin.104	d__Bacteria;p__Campylobacterota;c__Campylobacteria;o__Nautiliales;f__Nautiliaceae;g__;s__				78.11	80.24	78.73	79.55	78.7	78.44	78.24	77.99	78.29	78.12	85.88	85.81	78.21	78.49	NA	98.01	99.74	84.47	85.69	84.48	72.27	74.23	78.54	81.86	73.39	80.24	79.03	83.1	89.23	94.17	79.07	79.73	63.78	64.09
132-544_metabat2_scaf2bin.001_VB	d__Bacteria;p__Campylobacterota;c__Campylobacteria;o__Nautiliales;f__Nautiliaceae;g__;s__				79.93	81.6	80.46	80.17	79.98	79.06	78.8	78.66	80.04	78.97	86.98	86.72	80.04	80.13	98.01	NA	97.94	85.3	86.45	85.9	73.59	76.45	80.1	81.96	74.63	80.52	80.13	85.39	90.7	94.1	80.01	81.08	64.35	64.3
M10_metabat1_scaf2bin.060	d__Bacteria;p__Campylobacterota;c__Campylobacteria;o__Nautiliales;f__Nautiliaceae;g__;s__				78.61	80.73	79.23	79.91	79.08	78.77	78.51	78.32	78.7	78.47	86.16	86.2	78.77	79	99.74	97.94	NA	85.06	86.16	84.96	72.67	74.64	78.89	82.1	73.39	80.32	79.27	83.61	89.42	94.25	79.23	80.32	64.49	64.5
T11_metabat2_scaf2bin.182	d__Bacteria;p__Campylobacterota;c__Campylobacteria;o__Nautiliales;f__Nautiliaceae;g__;s__				79.76	80.63	79.99	80.06	79.42	80.29	79.37	79.28	80.15	79.99	86.2	86.58	79.89	79.88	84.47	85.3	85.06	NA	98.24	98.11	72.85	74.65	79.83	81.82	74.36	80.79	80.16	85.07	84.87	84.57	79.92	79.98	64.49	64.26
M17_metabat1_scaf2bin.057	d__Bacteria;p__Campylobacterota;c__Campylobacteria;o__Nautiliales;f__Nautiliaceae;g__;s__				80.49	82.08	80.33	80.91	80.05	80.63	80.37	79.77	81.05	80.88	87.48	87.3	79.86	80.09	85.69	86.45	86.16	98.24	NA	98.82	73.28	76.09	81.04	82.84	75.59	82.22	80.68	86.06	86.17	85.41	80.9	80.98	65.21	65.61
M1_metabat2_scaf2bin.072	d__Bacteria;p__Campylobacterota;c__Campylobacteria;o__Nautiliales;f__Nautiliaceae;g__;s__				79.05	80.47	78.82	79.31	78.75	79.48	79.34	78.6	79.34	79.38	86.86	86.85	79.21	78.94	84.48	85.9	84.96	98.11	98.82	NA	72.05	74.14	79.44	82.49	74.27	81.43	79.75	84.42	85.09	84.77	79.78	80.44	64.31	64.19
T11_metabat2_scaf2bin.191	d__Bacteria;p__Campylobacterota;c__Campylobacteria;o__Nautiliales;f__Nautiliaceae;g__;s__				72.11	73.81	71.81	72.63	71.56	70.8	70.34	70.16	71.26	71.53	72.79	71.96	71.13	71.31	72.27	73.59	72.67	72.85	73.28	72.05	NA	97.74	70.99	74.08	70.78	73.5	71.9	71.88	72.8	72.91	70.46	72.65	64.05	63.67
T10_metabat2_scaf2bin.036	d__Bacteria;p__Campylobacterota;c__Campylobacteria;o__Nautiliales;f__Nautiliaceae;g__;s__				73.53	75.76	73.39	74.65	73.26	72.62	71.96	72.13	73.21	72.87	74.75	73.63	73.62	73.35	74.23	76.45	74.64	74.65	76.09	74.14	97.74	NA	73.52	76.16	73.09	74.53	73.05	73.93	74.81	74.89	72.34	73.75	65.69	64.33
S013_metabat1_scaf2bin.006	d__Bacteria;p__Campylobacterota;c__Campylobacteria;o__Nautiliales;f__Nautiliaceae;g__;s__				78.07	79.8	78.09	78.63	77.97	86.04	85.42	85.45	85.75	85.92	79.59	78.56	78.1	78.09	78.54	80.1	78.89	79.83	81.04	79.44	70.99	73.52	NA	98.23	72.19	86.25	85.31	77.83	79.51	78.13	84.95	84.7	64.02	64.27
S014_metabat2_scaf2bin.031	d__Bacteria;p__Campylobacterota;c__Campylobacteria;o__Nautiliales;f__Nautiliaceae;g__;s__				81.28	81.74	81.09	81.81	81.55	88.12	86.8	87.53	87.82	88.01	82.22	81.63	81.28	81.31	81.86	81.96	82.1	81.82	82.84	82.49	74.08	76.16	98.23	NA	76.71	86.96	87.39	81.5	82.62	81.9	86.91	87.85	66.72	67.04
4561-380_maxbin2_scaf2bin.062	d__Bacteria;p__Campylobacterota;c__Campylobacteria;o__Nautiliales;f__Nautiliaceae;g__;s__				72.29	74.19	72.09	72.5	72.78	72.31	71.38	70.74	72.56	72.31	74.56	73.24	72.24	72.11	73.39	74.63	73.39	74.36	75.59	74.27	70.78	73.09	72.19	76.71	NA	75.51	73.88	73.96	73.34	72.44	71.28	72.99	64.43	64.11
S142_metabat2_scaf2bin.039	d__Bacteria;p__Campylobacterota;c__Campylobacteria;o__Nautiliales;f__Nautiliaceae;g__;s__				80.16	80.54	80.37	80.52	80.33	94.06	93.66	92.95	94.41	93.55	80.36	79.53	79.63	79.85	80.24	80.52	80.32	80.79	82.22	81.43	73.5	74.53	86.25	86.96	75.51	NA	86.76	79.59	80.11	80.37	88.76	86.8	65.24	65.39
M10_metabat2_scaf2bin.001	d__Bacteria;p__Campylobacterota;c__Campylobacteria;o__Nautiliales;f__Nautiliaceae;g__;s__				79.21	79.94	79.29	80.07	79.25	86.67	85.7	84.96	86.76	86.79	79.06	78.8	78.25	78.18	79.03	80.13	79.27	80.16	80.68	79.75	71.9	73.05	85.31	87.39	73.88	86.76	NA	78.15	79.3	78.91	84.56	84.55	64.23	64.16
132-544_metabat2_scaf2bin.072	d__Bacteria;p__Campylobacterota;c__Campylobacteria;o__Nautiliales;f__Nautiliaceae;g__;s__				77.15	79.66	77.89	78.18	77.53	77.95	77.55	77.34	77.56	77.75	83.47	83.24	77.65	77.62	83.1	85.39	83.61	85.07	86.06	84.42	71.88	73.93	77.83	81.5	73.96	79.59	78.15	NA	83.76	83.16	78.18	78.64	64.12	64
S143_metabat2_scaf2bin.063	d__Bacteria;p__Campylobacterota;c__Campylobacteria;o__Nautiliales;f__Nautiliaceae;g__;s__				78.68	81	79.32	80.06	78.92	79.12	79.1	78.63	78.96	79	85.29	85.18	78.35	78.76	89.23	90.7	89.42	84.87	86.17	85.09	72.8	74.81	79.51	82.62	73.34	80.11	79.3	83.76	NA	89.81	78.91	80.11	64.38	63.99
A1_metabat2_scaf2bin.036	d__Bacteria;p__Campylobacterota;c__Campylobacteria;o__Nautiliales;f__Nautiliaceae;g__;s__				78.23	80.02	78.52	79.08	78.63	78.52	78.11	77.88	78.3	78	86.43	85.73	77.89	77.87	94.17	94.1	94.25	84.57	85.41	84.77	72.91	74.89	78.13	81.9	72.44	80.37	78.91	83.16	89.81	NA	78.14	79.1	63.72	63.39
S142_maxbin2_scaf2bin.021_VB	d__Bacteria;p__Campylobacterota;c__Campylobacteria;o__Nautiliales;f__Nautiliaceae;g__;s__				79.63	80.44	80.14	80.29	79.2	88.17	87.17	86.7	87.72	87.08	79.47	78.95	79.7	79.79	79.07	80.01	79.23	79.92	80.9	79.78	70.46	72.34	84.95	86.91	71.28	88.76	84.56	78.18	78.91	78.14	NA	94.27	64.04	63.51
S013_maxbin2_scaf2bin.108	d__Bacteria;p__Campylobacterota;c__Campylobacteria;o__Nautiliales;f__Nautiliaceae;g__;s__				81.78	82.19	81.87	82.08	81.4	87.01	85.83	85.83	86.69	86.83	79.98	80.15	80.92	81.52	79.73	81.08	80.32	79.98	80.98	80.44	72.65	73.75	84.7	87.85	72.99	86.8	84.55	78.64	80.11	79.1	94.27	NA	65.09	64.97
S013_metabat2_scaf2bin.047	d__Bacteria;p__Campylobacterota;c__Campylobacteria;o__Nautiliales;f__JAADDX01;g__;s__	1	1	1	64.45	65.88	64.35	64.88	63.88	64.8	62.76	63.56	64.13	63.78	65.52	64.71	64.49	64.61	63.78	64.35	64.49	64.49	65.21	64.31	64.05	65.69	64.02	66.72	64.43	65.24	64.23	64.12	64.38	63.72	64.04	65.09	NA	98.33
S014_metabat2_scaf2bin.051	d__Bacteria;p__Campylobacterota;c__Campylobacteria;o__Nautiliales;f__JAADDX01;g__;s__				64.17	65.95	64.21	64.17	64.12	63.97	62.22	63.76	63.85	63.86	65.07	64.08	64.67	64.28	64.09	64.3	64.5	64.26	65.61	64.19	63.67	64.33	64.27	67.04	64.11	65.39	64.16	64	63.99	63.39	63.51	64.97	98.33	NA
Campylobacterota; Desulfurellia					S013_maxbin2_scaf2bin.163	S142_metabat1_scaf2bin.002	S144_metabat1_scaf2bin.050	S145_maxbin2_scaf2bin.163	132-544_maxbin2_scaf2bin.055	T11_metabat1_scaf2bin.096	M10_maxbin2_scaf2bin.072	M17_maxbin2_scaf2bin.157	T2_metabat2_scaf2bin.118	T2_maxbin2_scaf2bin.367	T11_maxbin2_scaf2bin.272	M17_maxbin2_scaf2bin.167	A1_metabat2_scaf2bin.110	S014_maxbin2_scaf2bin.002	S016_maxbin2_scaf2bin.133	S010_metabat2_scaf2bin.050	T10_metabat2_scaf2bin.105	T11_metabat1_scaf2bin.081	S013_metabat2_scaf2bin.049	M2_maxbin2_scaf2bin.125	4559-240_metabat1_scaf2bin.049	4559-240_metabat2_scaf2bin.076	S014_metabat2_scaf2bin.002_VB
S013_maxbin2_scaf2bin.163	d__Bacteria;p__Campylobacterota;c__Desulfurellia;o__Desulfurellales;f__Hippeaceae;g__;s__	1	1	0	NA	98.64	99.11	98.35	93.85	93.1	93.53	92.87	93	64.86	65.36	64.8	66.77	76.32	75.69	75.93	71.75	71.38	64.62	65.78	67.32	71.83	65.41
S142_metabat1_scaf2bin.002	d__Bacteria;p__Campylobacterota;c__Desulfurellia;o__Desulfurellales;f__Hippeaceae;g__;s__				98.64	NA	99.59	98.67	94.6	93.67	94.14	94.19	94.17	64.98	65.48	65.03	66.86	77.22	76.94	76.66	72.61	71.85	65.35	66.07	67.64	72.15	65.79
S144_metabat1_scaf2bin.050	d__Bacteria;p__Campylobacterota;c__Desulfurellia;o__Desulfurellales;f__Hippeaceae;g__;s__				99.11	99.59	NA	98.39	93.98	93.5	93.86	93.94	93.84	65.16	65.43	64.76	65.99	77.19	77.22	75.87	72.33	71.45	65.34	65.55	67.46	71.9	65.45
S145_maxbin2_scaf2bin.163	d__Bacteria;p__Campylobacterota;c__Desulfurellia;o__Desulfurellales;f__Hippeaceae;g__;s__				98.35	98.67	98.39	NA	94.24	93.66	93.65	93.94	93.93	65.39	65.62	64.93	66.32	76.95	77.36	76.57	72.55	71.87	65.34	66.01	67.76	72.12	65.92
132-544_maxbin2_scaf2bin.055	d__Bacteria;p__Campylobacterota;c__Desulfurellia;o__Desulfurellales;f__Hippeaceae;g__;s__				93.85	94.6	93.98	94.24	NA	98.61	98.92	98.07	98.33	66.84	66.83	65.11	67.08	77.42	76.52	77.56	73.64	73.13	66.35	67.63	69.11	73.39	66.97
T11_metabat1_scaf2bin.096	d__Bacteria;p__Campylobacterota;c__Desulfurellia;o__Desulfurellales;f__Hippeaceae;g__;s__				93.1	93.67	93.5	93.66	98.61	NA	98.42	98.13	99.04	64.93	64.78	64.88	65.59	76.16	76.24	76.13	71.61	71.11	64.72	65.52	66.93	71.43	65.48
M10_maxbin2_scaf2bin.072	d__Bacteria;p__Campylobacterota;c__Desulfurellia;o__Desulfurellales;f__Hippeaceae;g__;s__				93.53	94.14	93.86	93.65	98.92	98.42	NA	99.19	98.5	65.13	65.21	64.92	66.48	76.95	76.97	76.84	72.44	71.93	65.2	65.25	67.87	72.08	65.14
M17_maxbin2_scaf2bin.157	d__Bacteria;p__Campylobacterota;c__Desulfurellia;o__Desulfurellales;f__Hippeaceae;g__;s__				92.87	94.19	93.94	93.94	98.07	98.13	99.19	NA	98.25	66.27	65.8	65.51	67.02	77.41	77.08	76.84	73.32	72.28	65.79	66.22	67.98	72.7	65.83
T2_metabat2_scaf2bin.118	d__Bacteria;p__Campylobacterota;c__Desulfurellia;o__Desulfurellales;f__Hippeaceae;g__;s__				93	94.17	93.84	93.93	98.33	99.04	98.5	98.25	NA	65.82	65.09	65.51	66.77	77.69	77.35	76.93	73.03	72.66	65.8	66.29	68.11	72.96	66.41
T2_maxbin2_scaf2bin.367	d__Bacteria;p__Campylobacterota;c__Desulfurellia;o__Desulfurellales;f__Hippeaceae;g__;s__				64.86	64.98	65.16	65.39	66.84	64.93	65.13	66.27	65.82	NA	98.04	97.45	97.62	64.72	65.23	64.95	65.43	64.52	90.52	79.15	63.08	64.95	76.92
T11_maxbin2_scaf2bin.272	d__Bacteria;p__Campylobacterota;c__Desulfurellia;o__Desulfurellales;f__Hippeaceae;g__;s__				65.36	65.48	65.43	65.62	66.83	64.78	65.21	65.8	65.09	98.04	NA	96.41	97.83	65.28	66.27	65.1	64.31	63.98	90.76	79.88	62.68	65.2	77.48
M17_maxbin2_scaf2bin.167	d__Bacteria;p__Campylobacterota;c__Desulfurellia;o__Desulfurellales;f__Hippeaceae;g__;s__				64.8	65.03	64.76	64.93	65.11	64.88	64.92	65.51	65.51	97.45	96.41	NA	96.18	64.64	65.79	64.98	64.68	64.41	88.97	77.76	62.91	65.14	76.41
A1_metabat2_scaf2bin.110	d__Bacteria;p__Campylobacterota;c__Desulfurellia;o__Desulfurellales;f__Hippeaceae;g__;s__				66.77	66.86	65.99	66.32	67.08	65.59	66.48	67.02	66.77	97.62	97.83	96.18	NA	65.88	67.14	65.72	65.78	65.27	90.44	78.79	63.76	65.79	77.18
S014_maxbin2_scaf2bin.002	d__Bacteria;p__Campylobacterota;c__Desulfurellia;o__Desulfurellales;f__Hippeaceae;g__;s__				76.32	77.22	77.19	76.95	77.42	76.16	76.95	77.41	77.69	64.72	65.28	64.64	65.88	NA	98.51	96.06	72.2	71.76	65.38	65.46	67.82	72.18	64.86
S016_maxbin2_scaf2bin.133	d__Bacteria;p__Campylobacterota;c__Desulfurellia;o__Desulfurellales;f__Hippeaceae;g__;s__				75.69	76.94	77.22	77.36	76.52	76.24	76.97	77.08	77.35	65.23	66.27	65.79	67.14	98.51	NA	95.13	72.9	72.22	66.02	66.39	68.37	72.28	65.63
S010_metabat2_scaf2bin.050	d__Bacteria;p__Campylobacterota;c__Desulfurellia;o__Desulfurellales;f__Hippeaceae;g__;s__				75.93	76.66	75.87	76.57	77.56	76.13	76.84	76.84	76.93	64.95	65.1	64.98	65.72	96.06	95.13	NA	71.77	71.5	64.91	66.47	67.85	71.92	65.43
T10_metabat2_scaf2bin.105	d__Bacteria;p__Campylobacterota;c__Desulfurellia;o__Desulfurellales;f__Hippeaceae;g__;s__				71.75	72.61	72.33	72.55	73.64	71.61	72.44	73.32	73.03	65.43	64.31	64.68	65.78	72.2	72.9	71.77	NA	99.6	64.57	65.43	68.25	77.02	65.41
T11_metabat1_scaf2bin.081	d__Bacteria;p__Campylobacterota;c__Desulfurellia;o__Desulfurellales;f__Hippeaceae;g__;s__				71.38	71.85	71.45	71.87	73.13	71.11	71.93	72.28	72.66	64.52	63.98	64.41	65.27	71.76	72.22	71.5	99.6	NA	64.07	64.83	67.65	76.03	64.85
S013_metabat2_scaf2bin.049	d__Bacteria;p__Campylobacterota;c__Desulfurellia;o__Desulfurellales;f__Hippeaceae;g__;s__				64.62	65.35	65.34	65.34	66.35	64.72	65.2	65.79	65.8	90.52	90.76	88.97	90.44	65.38	66.02	64.91	64.57	64.07	NA	78.29	63.39	64.93	76.79
M2_maxbin2_scaf2bin.125	d__Bacteria;p__Campylobacterota;c__Desulfurellia;o__Desulfurellales;f__Hippeaceae;g__;s__				65.78	66.07	65.55	66.01	67.63	65.52	65.25	66.22	66.29	79.15	79.88	77.76	78.79	65.46	66.39	66.47	65.43	64.83	78.29	NA	63.06	65.31	76.8
4559-240_metabat1_scaf2bin.049	d__Bacteria;p__Campylobacterota;c__Desulfurellia;o__Desulfurellales;f__Hippeaceae;g__;s__				67.32	67.64	67.46	67.76	69.11	66.93	67.87	67.98	68.11	63.08	62.68	62.91	63.76	67.82	68.37	67.85	68.25	67.65	63.39	63.06	NA	68.62	63.16
4559-240_metabat2_scaf2bin.076	d__Bacteria;p__Campylobacterota;c__Desulfurellia;o__Desulfurellales;f__Hippeaceae;g__;s__				71.83	72.15	71.9	72.12	73.39	71.43	72.08	72.7	72.96	64.95	65.2	65.14	65.79	72.18	72.28	71.92	77.02	76.03	64.93	65.31	68.62	NA	65.33
S014_metabat2_scaf2bin.002_VB	d__Bacteria;p__Campylobacterota;c__Desulfurellia;o__Desulfurellales;f__Hippeaceae;g__;s__				65.41	65.79	65.45	65.92	66.97	65.48	65.14	65.83	66.41	76.92	77.48	76.41	77.18	64.86	65.63	65.43	65.41	64.85	76.79	76.8	63.16	65.33	NA
CG03
S014_metabat2_scaf2bin.006	d__Bacteria;p__CG03;c__CG03;o__CG03;f__;g__;s__	1	1	1	Lone unassigned MAG in phylum
Chloroflexota					S012_maxbin2_scaf2bin.166	S141_maxbin2_scaf2bin.232	S140_metabat2_scaf2bin.205	S146_maxbin2_scaf2bin.009	T10_metabat2_scaf2bin.165	S141_metabat2_scaf2bin.203	T2_metabat2_scaf2bin.320	M17_metabat1_scaf2bin.129	S143_maxbin2_scaf2bin.370	T2_metabat2_scaf2bin.197	A1_maxbin2_scaf2bin.044	A3_maxbin2_scaf2bin.499	S143_metabat2_scaf2bin.060	T2_metabat2_scaf2bin.129	354-166_metabat1_scaf2bin.107	S139_metabat2_scaf2bin.012	S016_metabat2_scaf2bin.178	S014_metabat2_scaf2bin.060	T11_maxbin2_scaf2bin.234	T10_metabat2_scaf2bin.048	A1_maxbin2_scaf2bin.378	T2_metabat2_scaf2bin.393	356-284_metabat1_scaf2bin.080	132-544_maxbin2_scaf2bin.145	A1_maxbin2_scaf2bin.234	T10_maxbin2_scaf2bin.078	M10_metabat1_scaf2bin.023	134-614_metabat1_scaf2bin.065	M17_metabat2_scaf2bin.178	A3_maxbin2_scaf2bin.134	T2_metabat2_scaf2bin.241	T11_maxbin2_scaf2bin.067	S143_maxbin2_scaf2bin.042	S143_metabat1_scaf2bin.026	M2_metabat2_scaf2bin.173	S139_maxbin2_scaf2bin.129	S140_maxbin2_scaf2bin.133	S146_metabat1_scaf2bin.046	S140_metabat2_scaf2bin.155	S146_maxbin2_scaf2bin.202	A3_metabat1_scaf2bin.215_VB	A1_maxbin2_scaf2bin.213	T2_maxbin2_scaf2bin.042	M2_maxbin2_scaf2bin.100	A3_maxbin2_scaf2bin.279	A3_metabat2_scaf2bin.208	132-544_maxbin2_scaf2bin.056	A1_maxbin2_scaf2bin.408	T10_maxbin2_scaf2bin.184	T11_metabat1_scaf2bin.095	T2_metabat2_scaf2bin.107	T10_maxbin2_scaf2bin.182	A3_metabat2_scaf2bin.022	PIR-30_maxbin2_scaf2bin.118	S140_metabat2_scaf2bin.107	S146_maxbin2_scaf2bin.320	T2_metabat1_scaf2bin.220	S141_metabat2_scaf2bin.078	354-166_metabat2_scaf2bin.128	S139_metabat2_scaf2bin.200	S146_metabat2_scaf2bin.273	A3_maxbin2_scaf2bin.021	A1_maxbin2_scaf2bin.175	S014_metabat1_scaf2bin.018	S014_metabat1_scaf2bin.002	A3_maxbin2_scaf2bin.154	S144_metabat2_scaf2bin.182	134-614_maxbin2_scaf2bin.030	T2_maxbin2_scaf2bin.351	354-166_metabat2_scaf2bin.054	356-308_metabat1_scaf2bin.099	128-326_maxbin2_scaf2bin.035	S146_metabat2_scaf2bin.178	S140_maxbin2_scaf2bin.264	S146_metabat2_scaf2bin.122	S146_maxbin2_scaf2bin.029	S146_metabat2_scaf2bin.164_VB	A3_metabat2_scaf2bin.083_VB	A3_metabat1_scaf2bin.179	T2_metabat2_scaf2bin.447	A3_metabat2_scaf2bin.207	M2_metabat2_scaf2bin.124	S146_metabat2_scaf2bin.179
S012_maxbin2_scaf2bin.166	d__Bacteria;p__Chloroflexota;c__Anaerolineae;o__Anaerolineales;f__DRMV01;g__;s__	1	1	0	NA	97.95	98.26	97.42	73.46	75.29	74.62	75.56	74.98	74.63	75.14	74.7	70.17	70.81	93.78	89.5	51.7	51.47	52.36	52.78	52.82	52.97	51.96	59.24	58.46	59.11	58.48	58.99	58.7	58.23	57.39	59.14	59.49	56.61	55.24	51.16	50.66	50.92	51.05	51.28	51.04	52.33	53.1	52.91	53.59	50.43	52.05	51.78	51.05	51.8	51.9	51.85	51.86	52.1	54.43	54.18	54.79	53.66	54.11	56.02	56.12	51.3	51.81	51.16	50.62	52.65	53.29	52.59	51.03	52.66	52.22	54.99	54.71	54.98	56.09	52.29	51.39	51.2	51.25	53.06	51.89	54.99	50.81
S141_maxbin2_scaf2bin.232	d__Bacteria;p__Chloroflexota;c__Anaerolineae;o__Anaerolineales;f__DRMV01;g__;s__				97.95	NA	97.79	97.28	73.22	75.68	74.17	75.64	75.14	74.12	74.53	74.69	70.67	70.87	93.84	90.18	52.2	51.76	52.52	52.78	53.33	52.84	51.72	59.74	59.36	59.62	59.2	60.11	58.98	58.57	59.02	59.89	59.28	56.67	56.05	51.11	50.84	51.16	50.32	50.76	50.75	52.5	52.87	52.66	54.4	50.9	52.25	51.7	51.13	51.96	52.14	51.1	52.08	52.47	53.32	54.7	53.35	53.44	52.84	55.66	56.05	51.18	51.81	51.97	51.67	51.97	52.67	52.87	51.59	52.43	51.73	54.59	54.71	54.73	56.51	51.89	51.03	50.59	51.57	53.06	52.64	55.21	50.44
S140_metabat2_scaf2bin.205	d__Bacteria;p__Chloroflexota;c__Anaerolineae;o__Anaerolineales;f__DRMV01;g__;s__				98.26	97.79	NA	98.12	73.25	74.66	73.77	75.11	74.23	74.06	74.65	74.01	69.87	70.51	93.96	89.71	51.86	51.16	51.38	52.14	51.71	52.42	51.91	59.18	58.6	58.99	58.56	59.53	58.84	58.63	58.31	58.99	59.35	56.38	55.73	50.6	50.41	50.65	50.11	50.4	50.24	52.59	52.15	52.2	54.14	50.62	51.09	50.66	50.05	50.65	51.1	49.59	51.23	50.71	54.11	53.45	53.04	53.14	52.67	55.34	55.5	51.61	51.37	50.81	50.93	51.49	52.01	52.52	51.8	52.41	51.89	54.51	54.08	54.51	56.51	51.61	50.79	51	50.47	52.27	52.47	54.83	50.43
S146_maxbin2_scaf2bin.009	d__Bacteria;p__Chloroflexota;c__Anaerolineae;o__Anaerolineales;f__DRMV01;g__;s__				97.42	97.28	98.12	NA	73.02	74.72	74.04	74.19	74.53	74.02	73.65	73.57	69.77	69.48	93.99	89.04	51.56	50.8	51.83	51.9	51.22	51.99	51.06	58.81	57.18	58.3	57.99	58.28	57.97	58.34	57.46	58.32	59.11	55.74	54.8	50.76	49.77	50.26	50.05	50.42	49.52	51.69	51.96	51.85	54.24	50.06	51.57	50.92	50.84	50.86	51.54	51.3	51.82	51.92	52.39	52.81	53.26	53.03	52.18	54.88	55.32	51.04	51.57	50.26	49.87	51.85	51.36	51.63	50.49	51.85	51.34	53.96	53.69	53.88	55.23	50.55	49.64	50.6	50.65	51.89	51.88	54.01	49.49
T10_metabat2_scaf2bin.165	d__Bacteria;p__Chloroflexota;c__Anaerolineae;o__Anaerolineales;f__DRMV01;g__;s__				73.46	73.22	73.25	73.02	NA	96.3	98.8	98.78	96.07	80.51	81.38	81.73	69.12	69.23	74.18	73.25	51.26	50.41	50.37	50.26	50.85	51.29	50.82	58.94	57.3	58.6	58.05	58.25	58	57.39	57.34	58.68	57.57	55.18	53.79	50.48	50.74	50.16	49.91	50.06	49.81	51.16	50.61	50.85	53.4	50.16	50.48	49.73	50.46	50.86	50.24	50.08	51.07	50.32	52.08	52.46	51.9	52.64	52.12	54.21	54.19	50.69	51.33	49.99	49.53	50.64	50.93	52.42	50.31	50.85	51.02	53.24	53.07	53.28	55.03	50.31	51.71	49.89	49.16	50.76	51.01	53.9	49.76
S141_metabat2_scaf2bin.203	d__Bacteria;p__Chloroflexota;c__Anaerolineae;o__Anaerolineales;f__DRMV01;g__;s__				75.29	75.68	74.66	74.72	96.3	NA	96.39	96.44	99.31	81.66	84.62	83.02	70.6	70.23	74.61	73.81	51.92	51.86	52.17	52.24	51.97	52.22	51.75	59.64	59.27	58.98	59.21	59.18	59.06	58.8	58.4	59.69	59.88	55.81	55.02	50.39	50.87	50.99	50.2	50.56	50.68	52.82	52.48	52.86	54.2	50.58	51.62	51.76	50.92	51.04	51.35	51.11	52.09	51.65	53.44	53.82	53.54	53.15	53.01	56.08	55.29	51.49	51.89	50.91	50.58	52.55	51.93	52.69	51.31	52.1	51.91	54.41	53.86	54.37	56.14	51.42	50.95	50.83	50.54	51.76	52.82	55.64	50.13
T2_metabat2_scaf2bin.320	d__Bacteria;p__Chloroflexota;c__Anaerolineae;o__Anaerolineales;f__DRMV01;g__;s__				74.62	74.17	73.77	74.04	98.8	96.39	NA	98.64	96.06	81.47	82.03	81.95	68.71	69.02	74.17	73.13	51.81	51.3	51.18	51.54	51.91	51.86	51.49	58.9	57.94	59.02	58.65	58.74	58.69	58.36	58.41	59.33	59.35	55.37	54.58	50.16	50.61	50.86	50.13	50.17	50.5	52.62	52.09	52.1	54.28	50.46	51.59	51.55	50.97	51.06	51.27	50.66	51.57	51.69	52.27	52.66	52.5	52.26	52.58	55.33	54.65	51.03	51.52	50.32	50.25	51.98	51.53	52.32	51.55	51.62	51.77	53.7	53.71	53.66	55.84	51.08	51.12	49.95	50.15	51.38	52.45	55.03	49.98
M17_metabat1_scaf2bin.129	d__Bacteria;p__Chloroflexota;c__Anaerolineae;o__Anaerolineales;f__DRMV01;g__;s__				75.56	75.64	75.11	74.19	98.78	96.44	98.64	NA	96.42	81.81	84.45	82.78	70.13	70.08	74.81	74.06	52.14	52.03	51.99	52.47	52.33	52.43	52.14	59.38	59.16	59.41	59.18	59.14	59.1	58.61	58.69	59.49	60.04	56.16	55.41	50.96	50.95	50.98	50.06	50.57	50.88	53.71	52.76	52.87	54.64	50.89	52.19	51.87	51.41	51.32	51.65	50.86	51.92	51.84	53.41	53.14	53.67	53.28	53.2	56.19	55.56	51.83	51.99	50.79	50.64	52.2	51.87	53.04	51.7	52.15	52.15	54.49	54.16	54.39	56.2	51.57	51.45	50.62	50.79	51.95	52.66	55.69	50.33
S143_maxbin2_scaf2bin.370	d__Bacteria;p__Chloroflexota;c__Anaerolineae;o__Anaerolineales;f__DRMV01;g__;s__				74.98	75.14	74.23	74.53	96.07	99.31	96.06	96.42	NA	81.17	83.74	82.07	69.43	70.2	74.72	73.65	51.88	51.52	51.43	51.52	52.09	51.81	51.4	59.18	59.27	58.55	58.77	58.93	58.8	58.5	58.45	59.42	59.05	56.07	54.79	50.7	50.88	50.97	50.18	50.23	50.51	53.02	52.55	52.38	54.17	50.59	51.4	51.03	51.73	51.37	51.04	51.18	51.8	51.34	52.59	53.81	53.24	52.78	52.64	55.47	54.95	51.67	51.59	50.83	50.5	52.17	51.08	52.31	51.54	51.76	51.86	54.05	53.85	53.96	56.38	51.13	51.53	50.74	50.2	51.78	52.68	55.27	50.07
T2_metabat2_scaf2bin.197	d__Bacteria;p__Chloroflexota;c__Anaerolineae;o__Anaerolineales;f__DRMV01;g__;s__				74.63	74.12	74.06	74.02	80.51	81.66	81.47	81.81	81.17	NA	98.37	98.71	68.89	69.19	73.89	73.19	51.41	51.48	51.55	51.85	52.05	51.89	51.51	59.04	58.39	58.88	58.59	58.94	58.73	58.29	58.19	59.03	58.94	55.79	54.78	50.21	50.13	50.56	50.36	50.29	50.71	52.13	51.84	52.28	54.64	50.92	52	52.38	51.05	51.19	51.65	51.11	51.19	51.33	52.36	52.9	52.38	51.63	52.07	55.25	55.38	51.22	51.61	50.59	49.85	51.41	51.39	51.52	51.24	51.12	50.76	53.19	53.23	53.36	55.31	50.86	51.04	49.74	50.56	51.47	52.57	55.61	49.92
A1_maxbin2_scaf2bin.044	d__Bacteria;p__Chloroflexota;c__Anaerolineae;o__Anaerolineales;f__DRMV01;g__;s__				75.14	74.53	74.65	73.65	81.38	84.62	82.03	84.45	83.74	98.37	NA	97.43	69.53	70.07	74.58	74.19	52.92	52.28	52.81	52.61	52.76	52.82	52.53	59.63	59.15	59.49	59.55	59.24	59.32	59.29	58.79	59.82	59.62	55.94	56.11	51.03	50.85	51.41	50.4	50.79	50.75	52.91	53.51	53.46	54.31	51.15	52.87	52.43	51.76	51.98	52.4	51.93	52.46	52.69	53.97	53.98	54.08	53.39	53.45	55.76	55.91	52.32	52.54	51.49	50.88	52.23	52.43	53.08	51.98	52.53	52.49	54.72	54.21	54.74	56.26	51.52	51.7	51.42	51.35	52.15	53.2	56.15	51.24
A3_maxbin2_scaf2bin.499	d__Bacteria;p__Chloroflexota;c__Anaerolineae;o__Anaerolineales;f__DRMV01;g__;s__				74.7	74.69	74.01	73.57	81.73	83.02	81.95	82.78	82.07	98.71	97.43	NA	69.25	69.65	74.24	73.29	51.93	51.69	51.94	52.1	52.5	52.38	51.89	59.39	58.31	58.89	58.75	59.14	58.84	58.56	58.85	59.41	58.48	55.92	54.8	51.05	50.22	50.85	50.47	50.58	50.79	52.69	52.12	52.63	54.4	50.93	52.61	52.48	51.3	51.8	52.08	51.75	52.24	52.17	52.64	53.48	52.77	52.96	52.57	55.66	55.74	51.6	51.65	50.91	50.86	51.8	51.27	52.31	51.82	51.64	51.55	53.7	53.87	53.83	55.91	51.52	51.15	50.3	51.08	51.41	52.8	55.08	50.39
S143_metabat2_scaf2bin.060	d__Bacteria;p__Chloroflexota;c__Anaerolineae;o__Anaerolineales;f__DRMV01;g__;s__				70.17	70.67	69.87	69.77	69.12	70.6	68.71	70.13	69.43	68.89	69.53	69.25	NA	95.65	69.97	69.73	52.19	51.96	51.49	52.33	52.5	52.47	51.63	58.93	58.91	58.52	58.38	58.73	58.45	57.85	58.05	58.82	59.33	55.77	55.22	50.37	50.32	50.33	49.93	49.9	49.73	52.52	52.47	52.32	54.45	50.31	51.79	51.7	51.1	51.25	51.46	51.3	51.91	51.3	53.13	52.73	53.23	52.51	52.52	55.11	54.73	50.9	51.52	50.7	51.45	52.6	52.02	52.42	51.16	51.86	51.67	53.8	53.57	53.68	56.01	51.27	51.15	50.55	50.53	51.7	52.35	54.37	49.45
T2_metabat2_scaf2bin.129	d__Bacteria;p__Chloroflexota;c__Anaerolineae;o__Anaerolineales;f__DRMV01;g__;s__				70.81	70.87	70.51	69.48	69.23	70.23	69.02	70.08	70.2	69.19	70.07	69.65	95.65	NA	69.77	69.58	52.1	51.44	51.7	51.87	52.01	52.23	51.74	58.41	57.88	58.42	58.33	58.21	58.28	57.96	58.23	58.54	59.29	56.03	55.02	49.9	50.52	50.66	49.72	50.05	50.04	52.08	52.03	52.16	54.69	50.67	52.03	51.12	51.04	50.49	51.35	50.51	51.49	51.35	53.03	53.21	53.05	52.31	52.55	55.93	55.47	51.12	51.52	50.94	50.69	52.43	51.32	52.38	51.02	51.66	51.67	54.22	54.25	54.3	55.87	51.43	50.88	50.5	50.2	51.66	52.32	54.94	49.92
354-166_metabat1_scaf2bin.107	d__Bacteria;p__Chloroflexota;c__Anaerolineae;o__Anaerolineales;f__DRMV01;g__;s__				93.78	93.84	93.96	93.99	74.18	74.61	74.17	74.81	74.72	73.89	74.58	74.24	69.97	69.77	NA	88.57	51.47	51.58	51.77	51.92	52.76	52.43	51.26	59.16	58.22	58.91	58.17	58.64	58.39	58.92	58.65	58.94	58.97	56.08	55.4	51.07	50.09	50.27	49.92	50.16	50.45	51.84	52.37	52.37	53.84	50.73	51.46	50.88	49.96	50.62	50.95	50.39	51.12	51.25	52.78	52.78	53.06	52.71	52.95	55.44	55.98	51.9	52.03	50.72	50.79	52.56	51.77	52.17	51.1	52.41	52.49	54.49	54.09	54.55	56.07	51.07	50.68	50.5	50.46	52	52.06	55.39	50.15
S139_metabat2_scaf2bin.012	d__Bacteria;p__Chloroflexota;c__Anaerolineae;o__Anaerolineales;f__DRMV01;g__;s__				89.5	90.18	89.71	89.04	73.25	73.81	73.13	74.06	73.65	73.19	74.19	73.29	69.73	69.58	88.57	NA	51.34	51.27	51.67	52.34	52.72	52.24	51.72	58.59	57.52	57.79	58.08	58.21	58.2	57.6	58.13	58.2	59.32	55.69	54.75	50.43	50.26	50.7	50.03	50	49.86	52.31	52.36	52.03	54.63	50.26	51.95	51.2	51.24	51.23	51.26	51.46	51.05	51.39	53.24	52.62	53.68	52.94	53.21	54.98	54.86	51.55	51.97	50.67	50.62	51.59	51.62	52.05	50.48	51.71	51.36	54.26	53.97	54.24	55.32	50.81	50.69	50.51	50.69	51.89	52.04	53.87	49.99
S016_metabat2_scaf2bin.178	d__Bacteria;p__Chloroflexota;c__Anaerolineae;o__Caldilineales;f__;g__;s__	1	1	0	51.7	52.2	51.86	51.56	51.26	51.92	51.81	52.14	51.88	51.41	52.92	51.93	52.19	52.1	51.47	51.34	NA	96.83	70.03	71.16	70.23	71.35	69.62	55.09	54.43	54.44	54.04	54.71	54.31	54.3	53.51	54.29	54.74	51.32	51.67	49.41	49.91	49.91	50.24	50.12	49.73	55.07	55.03	55.2	54.85	52.99	54.12	52.71	53.63	52.96	53.49	52.99	52.68	53.13	53.82	52.74	53.33	53.5	53.44	52.22	52.8	53.06	52.85	59.87	57.3	53.16	53.49	54.75	52.99	52.87	53.71	55.18	55.5	55.71	52.45	54.17	52.74	53.63	53.76	52.3	53.18	51.15	50.42
S014_metabat2_scaf2bin.060	d__Bacteria;p__Chloroflexota;c__Anaerolineae;o__Caldilineales;f__;g__;s__				51.47	51.76	51.16	50.8	50.41	51.86	51.3	52.03	51.52	51.48	52.28	51.69	51.96	51.44	51.58	51.27	96.83	NA	70.44	71.22	70.82	71.77	70.4	54.65	54.42	54.52	54.04	54.51	54.43	54.02	53.25	54.35	54.86	51.48	51.85	49.45	49.96	49.88	49.62	50.19	50.08	54.57	54.4	54.47	54.08	53.01	53.24	54.37	52.4	52.58	52.99	52.56	52.48	53.02	53.33	53.09	53.11	52.92	52.87	51.6	52.54	52.76	53.1	59.54	57.11	53.8	53.43	53.96	53.02	52.47	53.3	55.73	55.75	55.57	52.52	54.37	53.53	52.53	53.72	52.2	53.48	51.65	49.95
T11_maxbin2_scaf2bin.234	d__Bacteria;p__Chloroflexota;c__Anaerolineae;o__Caldilineales;f__;g__;s__				52.36	52.52	51.38	51.83	50.37	52.17	51.18	51.99	51.43	51.55	52.81	51.94	51.49	51.7	51.77	51.67	70.03	70.44	NA	98.88	98.7	98.62	81.27	54.51	54.12	53.87	54.19	54.79	54.49	54.06	53.97	54.62	54.44	51.47	52.38	49.65	49.55	50.11	49.92	49.99	49.66	53.52	53.51	53.45	54.19	52.76	55.53	54.25	55.58	53.21	54.79	53.01	55.04	54.19	52.78	52.71	52.94	52.83	52.3	51.9	52.23	53.31	52.35	56.89	57.68	53.77	53.46	53.95	52.3	52.58	53.07	55.31	55.12	54.72	52.59	53.82	52.53	53.08	52.72	51.52	52.84	50.4	50.25
T10_metabat2_scaf2bin.048	d__Bacteria;p__Chloroflexota;c__Anaerolineae;o__Caldilineales;f__JAADDB01;g__;s__				52.78	52.78	52.14	51.9	50.26	52.24	51.54	52.47	51.52	51.85	52.61	52.1	52.33	51.87	51.92	52.34	71.16	71.22	98.88	NA	98.96	98.8	82.23	55.18	54.27	54.41	54.02	54.63	54.1	55.16	53.85	54.82	54.77	52.18	52.07	51	50.01	50.49	49.96	50.2	50.34	54.34	54.24	54.53	55.4	52.85	55.1	57.33	53.55	53.39	53.66	53.16	53.58	53.61	53.03	52.89	53.06	52.99	52.57	52.5	52.7	54.06	53.79	57.35	57.81	53.99	53.89	54.58	53.9	52.46	53.63	55.37	55.28	55.67	52.39	54.89	53.08	53.36	53.18	52.5	53.75	52.43	50.31
A1_maxbin2_scaf2bin.378	d__Bacteria;p__Chloroflexota;c__Anaerolineae;o__Caldilineales;f__JAADDB01;g__;s__				52.82	53.33	51.71	51.22	50.85	51.97	51.91	52.33	52.09	52.05	52.76	52.5	52.5	52.01	52.76	52.72	70.23	70.82	98.7	98.96	NA	98.66	81.89	54.85	53.78	53.74	53.98	54.4	54.14	54.71	53.75	54.61	55.1	52.48	52.81	50.36	49.82	50.57	50.24	50.56	50.06	54.05	54.11	54.19	55.11	52.86	53.88	53.7	54.45	53.33	53.86	52.95	54.7	53.71	52.92	53.18	53.26	53.05	53.11	52.62	52.47	53.43	53.47	57.27	57.52	53.63	52.99	53.95	53.45	52.58	53.43	55.35	55.17	55.49	52.52	53.66	52.78	53.25	53.07	52.31	53.17	52.05	49.77
T2_metabat2_scaf2bin.393	d__Bacteria;p__Chloroflexota;c__Anaerolineae;o__Caldilineales;f__JAADDB01;g__;s__				52.97	52.84	52.42	51.99	51.29	52.22	51.86	52.43	51.81	51.89	52.82	52.38	52.47	52.23	52.43	52.24	71.35	71.77	98.62	98.8	98.66	NA	82.17	55.5	53.83	54.86	54.37	54.41	54.25	54.65	54.42	54.67	54.96	52.25	53.04	50.82	50.42	50.66	50.32	50.28	50.87	54.22	54.41	54.86	56.23	52.9	55.47	57.6	54.98	53.47	54.04	52.88	53.5	54.09	53.04	53.14	53.1	52.95	53.03	52.82	53.01	54.57	53.54	57.37	58.22	54.13	53.82	55.18	53.85	52.88	53.82	55.51	55.43	55.49	52.84	54.31	53.58	53.75	53.16	52.95	54.05	52.3	50.98
356-284_metabat1_scaf2bin.080	d__Bacteria;p__Chloroflexota;c__Anaerolineae;o__Caldilineales;f__JAADDB01;g__;s__				51.96	51.72	51.91	51.06	50.82	51.75	51.49	52.14	51.4	51.51	52.53	51.89	51.63	51.74	51.26	51.72	69.62	70.4	81.27	82.23	81.89	82.17	NA	55.33	54.38	55.02	54.56	54.64	54.53	54.87	54.1	54.91	55.03	51.97	51.99	50.4	50.25	50.93	50.37	50.37	50.99	54.94	54.18	54.32	55.28	52.48	54.5	55.69	53.57	53.22	53.54	52.61	53.09	53.75	53.42	52.51	53.28	52.74	52.76	51.66	52.33	53.71	52.64	57.29	57.9	53.58	53.87	54.18	52.97	52.56	53.55	55.41	55.48	55.36	52.59	54.41	52.7	52.85	52.94	53.09	53.83	51.49	50.42
132-544_maxbin2_scaf2bin.145	d__Bacteria;p__Chloroflexota;c__Anaerolineae;o__Anaerolineales;f__DRMV01;g__;s__	1	1	0	59.24	59.74	59.18	58.81	58.94	59.64	58.9	59.38	59.18	59.04	59.63	59.39	58.93	58.41	59.16	58.59	55.09	54.65	54.51	55.18	54.85	55.5	55.33	NA	98.58	99.09	99.17	99.45	99.21	98.63	99.29	99.28	94.04	59.65	58.99	52.33	51.88	52.58	51.78	51.92	51.59	55.43	54.41	54.64	55.4	53.21	54.01	54.08	53.16	53.24	53.15	53.26	53.23	54.07	53.27	53.84	53	53.28	52.68	57.29	57.32	53.52	53.59	53.68	53.9	52.33	53.28	53.59	51.97	52.62	52.99	55.83	55.98	55.43	58.24	53.42	51.48	52.59	52.89	54.47	54.65	58.94	52
A1_maxbin2_scaf2bin.234	d__Bacteria;p__Chloroflexota;c__Anaerolineae;o__Anaerolineales;f__DRMV01;g__;s__				58.46	59.36	58.6	57.18	57.3	59.27	57.94	59.16	59.27	58.39	59.15	58.31	58.91	57.88	58.22	57.52	54.43	54.42	54.12	54.27	53.78	53.83	54.38	98.58	NA	98.26	98.87	98.66	98.85	97.81	97.57	98	93.71	59	59.31	52.19	52.01	52.19	51.17	51.11	51.04	55.13	54.57	53.54	54.67	53.09	53.68	52.92	53.01	52.61	53.11	52.79	52.03	53.37	53.09	54.01	52.88	53.09	52.29	56.36	56.27	54.15	54.88	53.28	54.14	53.26	52.68	53.2	52.37	51.98	52.34	55.55	54.94	55.26	57.17	52.09	51.18	52.65	52.52	53.14	54.56	57.96	51.32
T10_maxbin2_scaf2bin.078	d__Bacteria;p__Chloroflexota;c__Anaerolineae;o__Anaerolineales;f__DRMV01;g__;s__				59.11	59.62	58.99	58.3	58.6	58.98	59.02	59.41	58.55	58.88	59.49	58.89	58.52	58.42	58.91	57.79	54.44	54.52	53.87	54.41	53.74	54.86	55.02	99.09	98.26	NA	98.96	98.86	99.01	97.99	98.82	99.11	93.4	59.89	58.75	52.59	52.01	51.91	51.39	51.7	51.54	54.59	53.88	54.07	54.75	52.14	54.1	54.26	53.04	53.04	53.49	52.61	52.95	53.56	52.45	52.83	52.67	52.09	52.44	57.12	56.84	53.18	52.84	53.42	53.33	52.41	52.17	52.15	51.53	52.36	52.09	54.86	54.71	54.64	57.89	52.07	50.64	51.64	51.75	54.25	54.29	58.51	51.3
M10_metabat1_scaf2bin.023	d__Bacteria;p__Chloroflexota;c__Anaerolineae;o__Anaerolineales;f__DRMV01;g__;s__				58.48	59.2	58.56	57.99	58.05	59.21	58.65	59.18	58.77	58.59	59.55	58.75	58.38	58.33	58.17	58.08	54.04	54.04	54.19	54.02	53.98	54.37	54.56	99.17	98.87	98.96	NA	99.22	99.13	98.83	99.12	99.05	94.3	59.46	58.98	51.91	51.87	52.36	51.75	51.76	51.64	54.94	54.3	54.28	55.47	52.7	54	53.52	53.03	52.92	53.28	52.7	53.03	53.75	52.44	52.69	52.64	52.22	52.33	57.43	57.34	53.51	53.95	53.38	53.15	52.27	52.47	52.82	51.71	52.12	52.4	55.4	55.57	55.48	57.61	52.71	51.79	52.05	51.81	53.94	54.61	58.9	51.32
134-614_metabat1_scaf2bin.065	d__Bacteria;p__Chloroflexota;c__Anaerolineae;o__Anaerolineales;f__DRMV01;g__;s__				58.99	60.11	59.53	58.28	58.25	59.18	58.74	59.14	58.93	58.94	59.24	59.14	58.73	58.21	58.64	58.21	54.71	54.51	54.79	54.63	54.4	54.41	54.64	99.45	98.66	98.86	99.22	NA	99.21	98.79	99.11	99.28	94.09	59.66	58.84	52.06	51.79	52.02	51.59	51.67	51.79	55.06	54.13	54.2	55.96	53.1	53.8	53.57	52.91	52.76	52.87	52.8	52.51	53.32	52.5	52.76	52.58	52.48	52.38	57.25	57.17	53.5	53.82	53.33	53.62	52.82	52.65	52.74	52.17	52.46	52.53	55.53	55.65	55.36	57.82	52.56	51.56	52.32	51.81	53.92	54.39	58.97	51.54
M17_metabat2_scaf2bin.178	d__Bacteria;p__Chloroflexota;c__Anaerolineae;o__Anaerolineales;f__DRMV01;g__;s__				58.7	58.98	58.84	57.97	58	59.06	58.69	59.1	58.8	58.73	59.32	58.84	58.45	58.28	58.39	58.2	54.31	54.43	54.49	54.1	54.14	54.25	54.53	99.21	98.85	99.01	99.13	99.21	NA	98.8	99.18	99.19	93.99	59.28	58.97	51.64	51.74	51.99	51.61	51.56	51.51	54.69	53.91	53.93	55.37	52.63	53.73	53.32	53.14	52.93	53.07	52.4	52.19	53.65	52.43	52.7	52.65	52.4	52.13	56.97	57.09	53.28	53.74	53.45	53.16	52.33	52.35	52.63	51.73	52.13	52.24	55.04	55.38	55.25	57.31	52.51	51.56	51.94	51.59	53.88	54.62	58.94	51.19
A3_maxbin2_scaf2bin.134	d__Bacteria;p__Chloroflexota;c__Anaerolineae;o__Anaerolineales;f__DRMV01;g__;s__				58.23	58.57	58.63	58.34	57.39	58.8	58.36	58.61	58.5	58.29	59.29	58.56	57.85	57.96	58.92	57.6	54.3	54.02	54.06	55.16	54.71	54.65	54.87	98.63	97.81	97.99	98.83	98.79	98.8	NA	98.63	98.64	93.02	59.65	59.03	52.21	52.22	52.19	51.93	51.65	51.6	54.65	54.49	54.3	54.55	52.72	53.73	53.89	53.79	53.16	53.04	52.8	52.31	53.31	53.08	52.47	52.64	52.58	52.1	57.29	56.74	52.63	53.81	53.61	53.7	52.97	52.55	52.35	52.92	52.28	52.34	55.22	55.36	54.92	57.95	51.64	51.03	53.31	51.59	54.29	54.52	58.94	51.69
T2_metabat2_scaf2bin.241	d__Bacteria;p__Chloroflexota;c__Anaerolineae;o__Anaerolineales;f__DRMV01;g__;s__				57.39	59.02	58.31	57.46	57.34	58.4	58.41	58.69	58.45	58.19	58.79	58.85	58.05	58.23	58.65	58.13	53.51	53.25	53.97	53.85	53.75	54.42	54.1	99.29	97.57	98.82	99.12	99.11	99.18	98.63	NA	99.03	93.45	59.2	58.13	51.62	51.92	51.79	51.16	51.67	51.99	54.12	53.22	53.77	54.47	52.31	53.41	52.49	53.04	52.5	52.41	51.93	52.35	53.74	52.31	52.31	52.69	51.97	51.88	56.77	56.78	52.88	52.91	53.17	52.75	51.09	52.18	52.05	51.74	52.27	52.12	55.08	55.33	54.99	57.53	51.16	51.32	52.64	51.69	53.84	54.73	58.52	51.13
T11_maxbin2_scaf2bin.067	d__Bacteria;p__Chloroflexota;c__Anaerolineae;o__Anaerolineales;f__DRMV01;g__;s__				59.14	59.89	58.99	58.32	58.68	59.69	59.33	59.49	59.42	59.03	59.82	59.41	58.82	58.54	58.94	58.2	54.29	54.35	54.62	54.82	54.61	54.67	54.91	99.28	98	99.11	99.05	99.28	99.19	98.64	99.03	NA	94.12	60.12	59.39	52.16	52.32	52.32	52.36	52.07	52.45	55.04	53.82	53.69	55.92	53.2	53.95	53.88	53.21	53.23	53.29	52.63	52.86	54.26	53.06	53.19	53	52.92	52.62	57.39	57.4	53.55	53.96	53.71	53.78	51.85	51.79	53.41	51.7	52.19	52.31	55.52	55.52	55.24	57.99	52.51	51.75	52.65	52.22	54.2	54.63	58.66	51.67
S143_maxbin2_scaf2bin.042	d__Bacteria;p__Chloroflexota;c__Anaerolineae;o__Anaerolineales;f__DRMV01;g__;s__				59.49	59.28	59.35	59.11	57.57	59.88	59.35	60.04	59.05	58.94	59.62	58.48	59.33	59.29	58.97	59.32	54.74	54.86	54.44	54.77	55.1	54.96	55.03	94.04	93.71	93.4	94.3	94.09	93.99	93.02	93.45	94.12	NA	60.4	59.05	51.61	52.28	53	51.57	52.15	51.41	56.39	54.76	54.94	56.35	52.99	54.17	54.58	54.02	53.82	53.22	52.6	52.86	53.45	53.8	53.94	53.48	53.74	53.06	57.84	58.04	53.73	55.51	53.66	53.94	52.92	52.66	53.29	51.77	52.26	52.7	55.43	56.17	55.41	57.88	52.48	52.93	51.97	52.76	53.95	55.45	58.94	51.63
S143_metabat1_scaf2bin.026	d__Bacteria;p__Chloroflexota;c__Anaerolineae;o__Anaerolineales;f__EnvOPS12;g__;s__	1	1	0	56.61	56.67	56.38	55.74	55.18	55.81	55.37	56.16	56.07	55.79	55.94	55.92	55.77	56.03	56.08	55.69	51.32	51.48	51.47	52.18	52.48	52.25	51.97	59.65	59	59.89	59.46	59.66	59.28	59.65	59.2	60.12	60.4	NA	73.08	52.13	52.08	51.9	51.87	51.88	51.84	53.79	53.62	53.88	55.15	52.14	52.9	51.85	52.55	51.91	52.32	51.99	52.18	52.68	51.84	52.21	52.25	51.79	52.24	57.23	57.14	53.48	53.27	51.49	51.52	52.93	52.24	52.68	50.59	52.15	52.35	54.54	54.39	54.76	57.23	51.64	51.34	51.55	51.37	53.19	54.06	63.74	51.16
M2_metabat2_scaf2bin.173	d__Bacteria;p__Chloroflexota;c__Anaerolineae;o__Anaerolineales;f__EnvOPS12;g__;s__				55.24	56.05	55.73	54.8	53.79	55.02	54.58	55.41	54.79	54.78	56.11	54.8	55.22	55.02	55.4	54.75	51.67	51.85	52.38	52.07	52.81	53.04	51.99	58.99	59.31	58.75	58.98	58.84	58.97	59.03	58.13	59.39	59.05	73.08	NA	52.19	51.6	51.54	51.43	51.43	51.57	52.97	53.71	53.33	54.32	51.9	52.5	51.81	52.55	51.22	51.75	51.55	51.54	51.96	51.24	51.63	51.33	51.18	51.11	56.37	56.31	53.09	53.87	51.19	50.98	52.34	51.67	51.74	50.84	51.22	51.51	54.09	54.23	54.13	56.6	50.33	50.62	51.16	51.46	52.62	53.75	63.39	51.04
S139_maxbin2_scaf2bin.129	d__Bacteria;p__Chloroflexota;c__Anaerolineae;o__Promineofilales;f__Promineofilaceae;g__;s__	1	1	0	51.16	51.11	50.6	50.76	50.48	50.39	50.16	50.96	50.7	50.21	51.03	51.05	50.37	49.9	51.07	50.43	49.41	49.45	49.65	51	50.36	50.82	50.4	52.33	52.19	52.59	51.91	52.06	51.64	52.21	51.62	52.16	51.61	52.13	52.19	NA	97.27	96.75	81.92	84.43	83.61	51.28	52.32	52.43	52.35	51.28	50.17	49.55	50.51	50.32	50.33	48.62	49.54	50.89	51.06	51.51	51.34	51.55	51.77	51.83	52.13	51.14	51.02	50.47	50.85	52.72	52.37	51.63	52.71	53.11	52.47	53.82	52.74	53.25	52.42	49.04	51.3	51.66	50.48	51.11	51.81	51.22	51.56
S140_maxbin2_scaf2bin.133	d__Bacteria;p__Chloroflexota;c__Anaerolineae;o__Promineofilales;f__Promineofilaceae;g__;s__				50.66	50.84	50.41	49.77	50.74	50.87	50.61	50.95	50.88	50.13	50.85	50.22	50.32	50.52	50.09	50.26	49.91	49.96	49.55	50.01	49.82	50.42	50.25	51.88	52.01	52.01	51.87	51.79	51.74	52.22	51.92	52.32	52.28	52.08	51.6	97.27	NA	99.25	82.73	85.26	85.13	52.88	51.97	51.87	52.62	51.23	51.09	49.85	50.55	50.6	50.48	50.35	50.76	50.82	51.59	51.77	51.72	51.54	51.6	52.84	53.23	51.97	52.19	50.16	50.73	52.88	52.69	53.59	53.17	52.41	53.17	53.57	53.45	53.8	52.86	50.84	51.28	51.54	50.61	51.9	52.99	51.82	51.55
S146_metabat1_scaf2bin.046	d__Bacteria;p__Chloroflexota;c__Anaerolineae;o__Promineofilales;f__Promineofilaceae;g__;s__				50.92	51.16	50.65	50.26	50.16	50.99	50.86	50.98	50.97	50.56	51.41	50.85	50.33	50.66	50.27	50.7	49.91	49.88	50.11	50.49	50.57	50.66	50.93	52.58	52.19	51.91	52.36	52.02	51.99	52.19	51.79	52.32	53	51.9	51.54	96.75	99.25	NA	83.36	84.49	84.41	52.59	51.8	51.97	52.07	50.65	51.19	50.46	50.55	50.78	50.79	50.33	51.3	50.96	51.71	51.81	51.57	51.2	51.58	52.66	53.19	52.17	51.48	50.67	51.09	53.37	53.73	54.08	53.14	52.37	53.28	53.6	53.87	53.8	52.91	51.03	51.19	51.23	50.7	51.78	52.9	51.55	51.32
S140_metabat2_scaf2bin.155	d__Bacteria;p__Chloroflexota;c__Anaerolineae;o__Promineofilales;f__Promineofilaceae;g__;s__				51.05	50.32	50.11	50.05	49.91	50.2	50.13	50.06	50.18	50.36	50.4	50.47	49.93	49.72	49.92	50.03	50.24	49.62	49.92	49.96	50.24	50.32	50.37	51.78	51.17	51.39	51.75	51.59	51.61	51.93	51.16	52.36	51.57	51.87	51.43	81.92	82.73	83.36	NA	98.96	85.44	52.21	51.5	51.74	51.84	50.8	50.27	50.23	50.87	50.58	50.14	49.93	50.18	50.03	51.25	51.77	50.96	51.27	51.06	53.17	52.95	51.38	50.39	49.67	50.33	52.99	52.07	52.91	52.28	51.39	52.43	53.58	53.12	53.71	52.78	51.09	51.04	50.64	50.19	51.29	52.48	51.07	51.8
S146_maxbin2_scaf2bin.202	d__Bacteria;p__Chloroflexota;c__Anaerolineae;o__Promineofilales;f__Promineofilaceae;g__;s__				51.28	50.76	50.4	50.42	50.06	50.56	50.17	50.57	50.23	50.29	50.79	50.58	49.9	50.05	50.16	50	50.12	50.19	49.99	50.2	50.56	50.28	50.37	51.92	51.11	51.7	51.76	51.67	51.56	51.65	51.67	52.07	52.15	51.88	51.43	84.43	85.26	84.49	98.96	NA	86.75	52.83	51.88	52.09	52.55	50.76	51.28	50.39	50.86	50.87	50.32	50.77	50.77	50.94	51.66	51.86	51.35	51.62	51.29	53.5	53.55	52.16	51.5	50.06	50.4	53.33	52.77	53.68	52.79	51.87	52.98	53.69	53.79	54.1	52.88	50.98	51.97	51.05	50.18	51.65	52.68	51.08	51.37
A3_metabat1_scaf2bin.215_VB	d__Bacteria;p__Chloroflexota;c__Anaerolineae;o__Promineofilales;f__Promineofilaceae;g__;s__				51.04	50.75	50.24	49.52	49.81	50.68	50.5	50.88	50.51	50.71	50.75	50.79	49.73	50.04	50.45	49.86	49.73	50.08	49.66	50.34	50.06	50.87	50.99	51.59	51.04	51.54	51.64	51.79	51.51	51.6	51.99	52.45	51.41	51.84	51.57	83.61	85.13	84.41	85.44	86.75	NA	52.43	51.47	51.87	52.18	50.71	51.2	50.09	50.97	50.43	50.55	50.45	50.84	50.82	51.52	51.6	51.18	51.15	51.24	52.2	52.45	51.61	51.4	50.08	50.91	53.28	52.98	54	52.39	52.01	53.51	53.52	53.73	53.62	52.71	50.49	51.66	51.98	50.26	51.64	52.66	51.39	51.66
A1_maxbin2_scaf2bin.213	d__Bacteria;p__Chloroflexota;c__Anaerolineae;o__B4-G1;f__B4-G1;g__;s__	1	0	0	52.33	52.5	52.59	51.69	51.16	52.82	52.62	53.71	53.02	52.13	52.91	52.69	52.52	52.08	51.84	52.31	55.07	54.57	53.52	54.34	54.05	54.22	54.94	55.43	55.13	54.59	54.94	55.06	54.69	54.65	54.12	55.04	56.39	53.79	52.97	51.28	52.88	52.59	52.21	52.83	52.43	NA	98.49	98	67.31	69.53	58.52	57.77	57.87	57.88	58.31	57.29	58.62	58.24	53.14	52.93	53.5	53.41	53.31	55.03	55.46	57.52	57.89	53.21	53.35	52.6	52.26	52.62	51.81	52.91	52.81	61.15	60.52	60.25	54.13	54.41	53.63	52.56	56.66	56.3	61.46	52.96	51.67
T2_maxbin2_scaf2bin.042	d__Bacteria;p__Chloroflexota;c__Anaerolineae;o__B4-G1;f__B4-G1;g__;s__				53.1	52.87	52.15	51.96	50.61	52.48	52.09	52.76	52.55	51.84	53.51	52.12	52.47	52.03	52.37	52.36	55.03	54.4	53.51	54.24	54.11	54.41	54.18	54.41	54.57	53.88	54.3	54.13	53.91	54.49	53.22	53.82	54.76	53.62	53.71	52.32	51.97	51.8	51.5	51.88	51.47	98.49	NA	98.29	67.07	69.08	58.54	57.38	57.58	57.36	58.01	57.52	57.7	57.64	53.05	53.06	53.22	52.78	53.4	55.1	55.02	57.95	58.16	53.02	53.01	52.23	52.06	52.42	52.68	52.61	52.59	59.64	59.74	59.7	54.01	54.63	53.77	51.67	56.87	55.75	60.83	53.82	51.58
M2_maxbin2_scaf2bin.100	d__Bacteria;p__Chloroflexota;c__Anaerolineae;o__B4-G1;f__B4-G1;g__;s__				52.91	52.66	52.2	51.85	50.85	52.86	52.1	52.87	52.38	52.28	53.46	52.63	52.32	52.16	52.37	52.03	55.2	54.47	53.45	54.53	54.19	54.86	54.32	54.64	53.54	54.07	54.28	54.2	53.93	54.3	53.77	53.69	54.94	53.88	53.33	52.43	51.87	51.97	51.74	52.09	51.87	98	98.29	NA	66.93	68.55	58.74	57.35	57.75	57.96	58.47	57.65	57.51	57.81	52.98	53.2	53.16	52.75	53.32	54.95	55.15	58.02	58.05	52.89	52.89	51.41	52.03	52.4	52.08	52.9	52.49	59.86	59.57	59.65	53.87	54.23	53.77	51.69	57.58	55.92	60.62	53.51	51.71
A3_maxbin2_scaf2bin.279	d__Bacteria;p__Chloroflexota;c__Anaerolineae;o__B4-G1;f__DUEL01;g__;s__				53.59	54.4	54.14	54.24	53.4	54.2	54.28	54.64	54.17	54.64	54.31	54.4	54.45	54.69	53.84	54.63	54.85	54.08	54.19	55.4	55.11	56.23	55.28	55.4	54.67	54.75	55.47	55.96	55.37	54.55	54.47	55.92	56.35	55.15	54.32	52.35	52.62	52.07	51.84	52.55	52.18	67.31	67.07	66.93	NA	65.41	59	58.58	58.54	59.11	59.48	58.58	60.59	60.02	54.81	54.4	55.6	54.83	55.15	56.41	56.09	57.24	56.81	53.08	53.29	53.87	53.06	53.65	52.52	54.1	53.42	61.33	61.05	61.12	55.76	54.5	55.22	52.26	57.7	56.92	60.99	53.2	52.7
A3_metabat2_scaf2bin.208	d__Bacteria;p__Chloroflexota;c__Anaerolineae;o__B4-G1;f__B4-G1;g__;s__				50.43	50.9	50.62	50.06	50.16	50.58	50.46	50.89	50.59	50.92	51.15	50.93	50.31	50.67	50.73	50.26	52.99	53.01	52.76	52.85	52.86	52.9	52.48	53.21	53.09	52.14	52.7	53.1	52.63	52.72	52.31	53.2	52.99	52.14	51.9	51.28	51.23	50.65	50.8	50.76	50.71	69.53	69.08	68.55	65.41	NA	56.61	56.04	55.62	55.87	56.13	56.02	56.42	56.18	51.75	52.07	51.73	51.93	51.69	53.8	53.41	55.51	55.55	51.77	51.95	51.01	51.3	51.98	51.2	51.09	51.38	58.09	57.54	57.83	52.65	52.41	53.56	50.65	55.75	54.6	59.54	51.49	50.53
132-544_maxbin2_scaf2bin.056	d__Bacteria;p__Chloroflexota;c__Anaerolineae;o__B4-G1;f__SLSP01;g__;s__	1	0	0	52.05	52.25	51.09	51.57	50.48	51.62	51.59	52.19	51.4	52	52.87	52.61	51.79	52.03	51.46	51.95	54.12	53.24	55.53	55.1	53.88	55.47	54.5	54.01	53.68	54.1	54	53.8	53.73	53.73	53.41	53.95	54.17	52.9	52.5	50.17	51.09	51.19	50.27	51.28	51.2	58.52	58.54	58.74	59	56.61	NA	97.65	98.81	99.09	99.04	81.98	82.81	82.64	52.05	51.62	52.19	51.91	52.3	52.58	53.22	53.85	53.7	52.05	52.06	52.12	52.34	52.24	51.34	51.72	51.78	56.12	56.53	55.98	53	51.68	51.32	51.75	53.51	53.44	55.83	52.74	50.78
A1_maxbin2_scaf2bin.408	d__Bacteria;p__Chloroflexota;c__Anaerolineae;o__B4-G1;f__SLSP01;g__;s__				51.78	51.7	50.66	50.92	49.73	51.76	51.55	51.87	51.03	52.38	52.43	52.48	51.7	51.12	50.88	51.2	52.71	54.37	54.25	57.33	53.7	57.6	55.69	54.08	52.92	54.26	53.52	53.57	53.32	53.89	52.49	53.88	54.58	51.85	51.81	49.55	49.85	50.46	50.23	50.39	50.09	57.77	57.38	57.35	58.58	56.04	97.65	NA	97.5	97.84	98.34	80.36	81.19	80.21	51.68	50.57	51.12	51.58	51.07	51.75	52.09	52.84	52.86	51.92	51.92	51.32	50.27	52	50.41	50.87	51.02	55.61	55.95	55.76	52.08	51.45	50.55	51.24	52.51	52.48	55.51	51.38	49.73
T10_maxbin2_scaf2bin.184	d__Bacteria;p__Chloroflexota;c__Anaerolineae;o__B4-G1;f__SLSP01;g__;s__				51.05	51.13	50.05	50.84	50.46	50.92	50.97	51.41	51.73	51.05	51.76	51.3	51.1	51.04	49.96	51.24	53.63	52.4	55.58	53.55	54.45	54.98	53.57	53.16	53.01	53.04	53.03	52.91	53.14	53.79	53.04	53.21	54.02	52.55	52.55	50.51	50.55	50.55	50.87	50.86	50.97	57.87	57.58	57.75	58.54	55.62	98.81	97.5	NA	98.32	99.02	80.08	81.98	81.38	51.96	52.45	51.4	51.34	51.75	52.26	52.61	53.87	52.86	51.38	51.93	51.31	51.75	51.8	51.44	51.42	51.67	55.48	55.79	55.14	52.48	51.84	50.68	51.4	53.12	53.31	55.06	52.7	50.27
T11_metabat1_scaf2bin.095	d__Bacteria;p__Chloroflexota;c__Anaerolineae;o__B4-G1;f__SLSP01;g__;s__				51.8	51.96	50.65	50.86	50.86	51.04	51.06	51.32	51.37	51.19	51.98	51.8	51.25	50.49	50.62	51.23	52.96	52.58	53.21	53.39	53.33	53.47	53.22	53.24	52.61	53.04	52.92	52.76	52.93	53.16	52.5	53.23	53.82	51.91	51.22	50.32	50.6	50.78	50.58	50.87	50.43	57.88	57.36	57.96	59.11	55.87	99.09	97.84	98.32	NA	99.36	81.08	81.81	81.26	51.68	51.53	51.22	51.1	51.4	52.81	52.78	53.52	53.89	51.98	52.06	51.78	51.49	51.78	51.84	51.33	51.49	55.39	55.66	55.63	52.51	51.04	50.86	50.46	52.89	52.62	55.5	51.55	49.74
T2_metabat2_scaf2bin.107	d__Bacteria;p__Chloroflexota;c__Anaerolineae;o__B4-G1;f__SLSP01;g__;s__				51.9	52.14	51.1	51.54	50.24	51.35	51.27	51.65	51.04	51.65	52.4	52.08	51.46	51.35	50.95	51.26	53.49	52.99	54.79	53.66	53.86	54.04	53.54	53.15	53.11	53.49	53.28	52.87	53.07	53.04	52.41	53.29	53.22	52.32	51.75	50.33	50.48	50.79	50.14	50.32	50.55	58.31	58.01	58.47	59.48	56.13	99.04	98.34	99.02	99.36	NA	81.73	82.77	82.42	51.21	51.56	51.17	51.15	51.64	52.54	52.87	53.78	53.9	51.59	51.57	51.7	51.43	52.17	51.37	51.19	51.18	55.3	55.84	55.52	52.64	51.43	51.25	51.12	52.66	52.53	55.45	51.97	50.03
T10_maxbin2_scaf2bin.182	d__Bacteria;p__Chloroflexota;c__Anaerolineae;o__B4-G1;f__SLSP01;g__;s__				51.85	51.1	49.59	51.3	50.08	51.11	50.66	50.86	51.18	51.11	51.93	51.75	51.3	50.51	50.39	51.46	52.99	52.56	53.01	53.16	52.95	52.88	52.61	53.26	52.79	52.61	52.7	52.8	52.4	52.8	51.93	52.63	52.6	51.99	51.55	48.62	50.35	50.33	49.93	50.77	50.45	57.29	57.52	57.65	58.58	56.02	81.98	80.36	80.08	81.08	81.73	NA	97.8	92.22	50.85	51.28	51.39	50.98	51.19	52.37	52.41	53.44	53.34	51.84	51.54	50.89	50.81	51.19	50.29	51.07	51.55	55.48	55.68	55.48	52.5	51.7	50.92	50.38	52.71	53.21	55.21	51.18	49.84
A3_metabat2_scaf2bin.022	d__Bacteria;p__Chloroflexota;c__Anaerolineae;o__B4-G1;f__SLSP01;g__;s__				51.86	52.08	51.23	51.82	51.07	52.09	51.57	51.92	51.8	51.19	52.46	52.24	51.91	51.49	51.12	51.05	52.68	52.48	55.04	53.58	54.7	53.5	53.09	53.23	52.03	52.95	53.03	52.51	52.19	52.31	52.35	52.86	52.86	52.18	51.54	49.54	50.76	51.3	50.18	50.77	50.84	58.62	57.7	57.51	60.59	56.42	82.81	81.19	81.98	81.81	82.77	97.8	NA	91.98	51.68	52.12	51.37	51.18	52.27	53.22	53.07	53.64	54.3	51.98	51.13	51.31	52.33	52.51	50.79	51.76	51.34	56.36	56.36	55.82	52.67	52.24	50.66	50.43	53.58	53.65	55.76	52.76	51.44
PIR-30_maxbin2_scaf2bin.118	d__Bacteria;p__Chloroflexota;c__Anaerolineae;o__B4-G1;f__SLSP01;g__;s__				52.1	52.47	50.71	51.92	50.32	51.65	51.69	51.84	51.34	51.33	52.69	52.17	51.3	51.35	51.25	51.39	53.13	53.02	54.19	53.61	53.71	54.09	53.75	54.07	53.37	53.56	53.75	53.32	53.65	53.31	53.74	54.26	53.45	52.68	51.96	50.89	50.82	50.96	50.03	50.94	50.82	58.24	57.64	57.81	60.02	56.18	82.64	80.21	81.38	81.26	82.42	92.22	91.98	NA	51.7	52.23	51.92	51.72	52.2	52.64	53.15	53.92	53.91	52.15	51.69	52.05	51.18	52.38	51.12	51.47	51.74	55.67	56.24	55.86	52.92	52.04	51.71	51.44	53.03	53.3	55.79	52.45	50.85
S140_metabat2_scaf2bin.107	d__Bacteria;p__Chloroflexota;c__Anaerolineae;o__Ardenticatenales;f__Ardenticatenaceae;g__;s__	1	1	0	54.43	53.32	54.11	52.39	52.08	53.44	52.27	53.41	52.59	52.36	53.97	52.64	53.13	53.03	52.78	53.24	53.82	53.33	52.78	53.03	52.92	53.04	53.42	53.27	53.09	52.45	52.44	52.5	52.43	53.08	52.31	53.06	53.8	51.84	51.24	51.06	51.59	51.71	51.25	51.66	51.52	53.14	53.05	52.98	54.81	51.75	52.05	51.68	51.96	51.68	51.21	50.85	51.68	51.7	NA	98.77	95.5	98.77	77.76	52.68	53.12	52.83	52.01	51.79	51.92	54.34	54.72	55.08	54.27	54.33	54.5	56.1	55.56	56.19	54.29	53.91	57.5	51.53	52.44	52.62	53.94	50.31	51.01
S146_maxbin2_scaf2bin.320	d__Bacteria;p__Chloroflexota;c__Anaerolineae;o__Ardenticatenales;f__Ardenticatenaceae;g__;s__				54.18	54.7	53.45	52.81	52.46	53.82	52.66	53.14	53.81	52.9	53.98	53.48	52.73	53.21	52.78	52.62	52.74	53.09	52.71	52.89	53.18	53.14	52.51	53.84	54.01	52.83	52.69	52.76	52.7	52.47	52.31	53.19	53.94	52.21	51.63	51.51	51.77	51.81	51.77	51.86	51.6	52.93	53.06	53.2	54.4	52.07	51.62	50.57	52.45	51.53	51.56	51.28	52.12	52.23	98.77	NA	95.38	98.34	78.11	52.9	52.62	52.9	52.9	52.13	51.41	55.28	54.52	54.52	54.33	54.16	54.9	56.09	56.21	56.71	54.35	54.24	58.03	51.59	52.5	53.2	53.62	49.57	51.02
T2_metabat1_scaf2bin.220	d__Bacteria;p__Chloroflexota;c__Anaerolineae;o__Ardenticatenales;f__Ardenticatenaceae;g__;s__				54.79	53.35	53.04	53.26	51.9	53.54	52.5	53.67	53.24	52.38	54.08	52.77	53.23	53.05	53.06	53.68	53.33	53.11	52.94	53.06	53.26	53.1	53.28	53	52.88	52.67	52.64	52.58	52.65	52.64	52.69	53	53.48	52.25	51.33	51.34	51.72	51.57	50.96	51.35	51.18	53.5	53.22	53.16	55.6	51.73	52.19	51.12	51.4	51.22	51.17	51.39	51.37	51.92	95.5	95.38	NA	95.44	77.49	53.25	53.37	53.16	52.58	51.63	52.06	54.27	54.5	54.82	53.71	54.44	54.32	55.82	55.66	56	54.22	54.24	57.18	51.02	52.83	53	54.07	50.95	50.95
S141_metabat2_scaf2bin.078	d__Bacteria;p__Chloroflexota;c__Anaerolineae;o__Ardenticatenales;f__Ardenticatenaceae;g__;s__				53.66	53.44	53.14	53.03	52.64	53.15	52.26	53.28	52.78	51.63	53.39	52.96	52.51	52.31	52.71	52.94	53.5	52.92	52.83	52.99	53.05	52.95	52.74	53.28	53.09	52.09	52.22	52.48	52.4	52.58	51.97	52.92	53.74	51.79	51.18	51.55	51.54	51.2	51.27	51.62	51.15	53.41	52.78	52.75	54.83	51.93	51.91	51.58	51.34	51.1	51.15	50.98	51.18	51.72	98.77	98.34	95.44	NA	77.32	52.94	53.37	53.1	52.37	51.68	51.74	54.86	54.11	54.7	54.13	54.78	54.46	55.85	55.68	56.18	54.21	53.72	57.51	51.19	52.34	52.03	53.64	50.41	50.63
354-166_metabat2_scaf2bin.128	d__Bacteria;p__Chloroflexota;c__Anaerolineae;o__Ardenticatenales;f__Ardenticatenaceae;g__;s__				54.11	52.84	52.67	52.18	52.12	53.01	52.58	53.2	52.64	52.07	53.45	52.57	52.52	52.55	52.95	53.21	53.44	52.87	52.3	52.57	53.11	53.03	52.76	52.68	52.29	52.44	52.33	52.38	52.13	52.1	51.88	52.62	53.06	52.24	51.11	51.77	51.6	51.58	51.06	51.29	51.24	53.31	53.4	53.32	55.15	51.69	52.3	51.07	51.75	51.4	51.64	51.19	52.27	52.2	77.76	78.11	77.49	77.32	NA	53.65	53.72	53.85	52.27	51.76	52.1	54.63	54.41	54.86	53.67	54.59	54.6	55.74	55.62	56.07	54.69	54.53	56.84	51.46	52.44	52.78	53.89	51.23	50.64
S139_metabat2_scaf2bin.200	d__Bacteria;p__Chloroflexota;c__Anaerolineae;o__Anaerolineales;f__E44-bin32;g__;s__	1	1	1	56.02	55.66	55.34	54.88	54.21	56.08	55.33	56.19	55.47	55.25	55.76	55.66	55.11	55.93	55.44	54.98	52.22	51.6	51.9	52.5	52.62	52.82	51.66	57.29	56.36	57.12	57.43	57.25	56.97	57.29	56.77	57.39	57.84	57.23	56.37	51.83	52.84	52.66	53.17	53.5	52.2	55.03	55.1	54.95	56.41	53.8	52.58	51.75	52.26	52.81	52.54	52.37	53.22	52.64	52.68	52.9	53.25	52.94	53.65	NA	98.86	53.99	53.56	51.63	51.55	52.78	51.62	52.87	51.48	52.43	52.39	56.7	56.77	56.89	64.1	53.31	52.95	50.74	52.4	54.48	55.21	56.51	51.42
S146_metabat2_scaf2bin.273	d__Bacteria;p__Chloroflexota;c__Anaerolineae;o__Anaerolineales;f__E44-bin32;g__;s__				56.12	56.05	55.5	55.32	54.19	55.29	54.65	55.56	54.95	55.38	55.91	55.74	54.73	55.47	55.98	54.86	52.8	52.54	52.23	52.7	52.47	53.01	52.33	57.32	56.27	56.84	57.34	57.17	57.09	56.74	56.78	57.4	58.04	57.14	56.31	52.13	53.23	53.19	52.95	53.55	52.45	55.46	55.02	55.15	56.09	53.41	53.22	52.09	52.61	52.78	52.87	52.41	53.07	53.15	53.12	52.62	53.37	53.37	53.72	98.86	NA	53.81	54.97	51.82	51.9	52.78	51.42	52.77	51.63	52.19	52.39	57.08	57.14	57.45	63.41	53.42	53.63	50.97	52.56	54.64	55.7	56.6	51.86
A3_maxbin2_scaf2bin.021	d__Bacteria;p__Chloroflexota;c__Anaerolineae;o__JAAYZQ01;f__JAAYZQ01;g__;s__	1	0	0	51.3	51.18	51.61	51.04	50.69	51.49	51.03	51.83	51.67	51.22	52.32	51.6	50.9	51.12	51.9	51.55	53.06	52.76	53.31	54.06	53.43	54.57	53.71	53.52	54.15	53.18	53.51	53.5	53.28	52.63	52.88	53.55	53.73	53.48	53.09	51.14	51.97	52.17	51.38	52.16	51.61	57.52	57.95	58.02	57.24	55.51	53.85	52.84	53.87	53.52	53.78	53.44	53.64	53.92	52.83	52.9	53.16	53.1	53.85	53.99	53.81	NA	95.83	53.61	53.25	53.24	52.44	53.22	51.79	53.3	53.17	56.98	56.37	56.3	53.6	55.12	54.49	53.86	56.41	53.79	57.4	53.55	51.01
A1_maxbin2_scaf2bin.175	d__Bacteria;p__Chloroflexota;c__Anaerolineae;o__JAAYZQ01;f__JAAYZQ01;g__;s__				51.81	51.81	51.37	51.57	51.33	51.89	51.52	51.99	51.59	51.61	52.54	51.65	51.52	51.52	52.03	51.97	52.85	53.1	52.35	53.79	53.47	53.54	52.64	53.59	54.88	52.84	53.95	53.82	53.74	53.81	52.91	53.96	55.51	53.27	53.87	51.02	52.19	51.48	50.39	51.5	51.4	57.89	58.16	58.05	56.81	55.55	53.7	52.86	52.86	53.89	53.9	53.34	54.3	53.91	52.01	52.9	52.58	52.37	52.27	53.56	54.97	95.83	NA	52.72	52.38	52.46	52.32	53.25	52.55	52.8	52.67	56.22	55.74	55.85	53.44	53.37	53.96	53.01	57.41	52.89	56.97	52.46	49.92
S014_metabat1_scaf2bin.018	d__Bacteria;p__Chloroflexota;c__Anaerolineae;o__Caldilineales;f__JAADDB01;g__;s__	1	1	1	51.16	51.97	50.81	50.26	49.99	50.91	50.32	50.79	50.83	50.59	51.49	50.91	50.7	50.94	50.72	50.67	59.87	59.54	56.89	57.35	57.27	57.37	57.29	53.68	53.28	53.42	53.38	53.33	53.45	53.61	53.17	53.71	53.66	51.49	51.19	50.47	50.16	50.67	49.67	50.06	50.08	53.21	53.02	52.89	53.08	51.77	52.05	51.92	51.38	51.98	51.59	51.84	51.98	52.15	51.79	52.13	51.63	51.68	51.76	51.63	51.82	53.61	52.72	NA	70.91	52.54	52.74	53.07	52.58	52.18	52.6	53.69	53.67	53.82	51.59	53.5	51.45	52.85	51	51.12	52.84	50.59	49.18
S014_metabat1_scaf2bin.002	d__Bacteria;p__Chloroflexota;c__Anaerolineae;o__Caldilineales;f__JAADDB01;g__;s__				50.62	51.67	50.93	49.87	49.53	50.58	50.25	50.64	50.5	49.85	50.88	50.86	51.45	50.69	50.79	50.62	57.3	57.11	57.68	57.81	57.52	58.22	57.9	53.9	54.14	53.33	53.15	53.62	53.16	53.7	52.75	53.78	53.94	51.52	50.98	50.85	50.73	51.09	50.33	50.4	50.91	53.35	53.01	52.89	53.29	51.95	52.06	51.92	51.93	52.06	51.57	51.54	51.13	51.69	51.92	51.41	52.06	51.74	52.1	51.55	51.9	53.25	52.38	70.91	NA	53.68	54.04	54.25	53.76	52.71	53.43	54.16	54.63	54.83	51.72	53.91	52.06	53.6	51.34	51.61	52.91	51.05	49.61
A3_maxbin2_scaf2bin.154	d__Bacteria;p__Chloroflexota;c__Anaerolineae;o__Caldilineales;f__Caldilineaceae;g__;s__	1	1	0	52.65	51.97	51.49	51.85	50.64	52.55	51.98	52.2	52.17	51.41	52.23	51.8	52.6	52.43	52.56	51.59	53.16	53.8	53.77	53.99	53.63	54.13	53.58	52.33	53.26	52.41	52.27	52.82	52.33	52.97	51.09	51.85	52.92	52.93	52.34	52.72	52.88	53.37	52.99	53.33	53.28	52.6	52.23	51.41	53.87	51.01	52.12	51.32	51.31	51.78	51.7	50.89	51.31	52.05	54.34	55.28	54.27	54.86	54.63	52.78	52.78	53.24	52.46	52.54	53.68	NA	95.42	97.43	93.75	68.69	90.68	54.65	54.79	54.74	52.5	55.23	52.66	55.4	52.44	51.86	52.49	50.36	51.71
S144_metabat2_scaf2bin.182	d__Bacteria;p__Chloroflexota;c__Anaerolineae;o__Caldilineales;f__Caldilineaceae;g__;s__				53.29	52.67	52.01	51.36	50.93	51.93	51.53	51.87	51.08	51.39	52.43	51.27	52.02	51.32	51.77	51.62	53.49	53.43	53.46	53.89	52.99	53.82	53.87	53.28	52.68	52.17	52.47	52.65	52.35	52.55	52.18	51.79	52.66	52.24	51.67	52.37	52.69	53.73	52.07	52.77	52.98	52.26	52.06	52.03	53.06	51.3	52.34	50.27	51.75	51.49	51.43	50.81	52.33	51.18	54.72	54.52	54.5	54.11	54.41	51.62	51.42	52.44	52.32	52.74	54.04	95.42	NA	96.91	93.91	67.77	89.7	54.34	54.32	54.44	52.92	55.3	52.48	54.83	51.46	51.35	52.18	50.28	51.11
134-614_maxbin2_scaf2bin.030	d__Bacteria;p__Chloroflexota;c__Anaerolineae;o__Caldilineales;f__Caldilineaceae;g__;s__				52.59	52.87	52.52	51.63	52.42	52.69	52.32	53.04	52.31	51.52	53.08	52.31	52.42	52.38	52.17	52.05	54.75	53.96	53.95	54.58	53.95	55.18	54.18	53.59	53.2	52.15	52.82	52.74	52.63	52.35	52.05	53.41	53.29	52.68	51.74	51.63	53.59	54.08	52.91	53.68	54	52.62	52.42	52.4	53.65	51.98	52.24	52	51.8	51.78	52.17	51.19	52.51	52.38	55.08	54.52	54.82	54.7	54.86	52.87	52.77	53.22	53.25	53.07	54.25	97.43	96.91	NA	96.11	68.69	90.81	54.76	54.44	54.96	53.5	55.46	53.06	55.93	52.81	52.27	53.38	51.22	51.26
T2_maxbin2_scaf2bin.351	d__Bacteria;p__Chloroflexota;c__Anaerolineae;o__Caldilineales;f__Caldilineaceae;g__;s__				51.03	51.59	51.8	50.49	50.31	51.31	51.55	51.7	51.54	51.24	51.98	51.82	51.16	51.02	51.1	50.48	52.99	53.02	52.3	53.9	53.45	53.85	52.97	51.97	52.37	51.53	51.71	52.17	51.73	52.92	51.74	51.7	51.77	50.59	50.84	52.71	53.17	53.14	52.28	52.79	52.39	51.81	52.68	52.08	52.52	51.2	51.34	50.41	51.44	51.84	51.37	50.29	50.79	51.12	54.27	54.33	53.71	54.13	53.67	51.48	51.63	51.79	52.55	52.58	53.76	93.75	93.91	96.11	NA	67.66	89.2	53.99	53.96	54.83	52.07	55.01	51.33	54.81	52.38	51.22	52.31	50.21	50.75
354-166_metabat2_scaf2bin.054	d__Bacteria;p__Chloroflexota;c__Anaerolineae;o__Caldilineales;f__Caldilineaceae;g__;s__				52.66	52.43	52.41	51.85	50.85	52.1	51.62	52.15	51.76	51.12	52.53	51.64	51.86	51.66	52.41	51.71	52.87	52.47	52.58	52.46	52.58	52.88	52.56	52.62	51.98	52.36	52.12	52.46	52.13	52.28	52.27	52.19	52.26	52.15	51.22	53.11	52.41	52.37	51.39	51.87	52.01	52.91	52.61	52.9	54.1	51.09	51.72	50.87	51.42	51.33	51.19	51.07	51.76	51.47	54.33	54.16	54.44	54.78	54.59	52.43	52.19	53.3	52.8	52.18	52.71	68.69	67.77	68.69	67.66	NA	67.88	53.89	53.78	54.26	52.82	55.9	52.39	53.53	51.72	51.85	52.73	50.67	51.08
356-308_metabat1_scaf2bin.099	d__Bacteria;p__Chloroflexota;c__Anaerolineae;o__Caldilineales;f__Caldilineaceae;g__;s__				52.22	51.73	51.89	51.34	51.02	51.91	51.77	52.15	51.86	50.76	52.49	51.55	51.67	51.67	52.49	51.36	53.71	53.3	53.07	53.63	53.43	53.82	53.55	52.99	52.34	52.09	52.4	52.53	52.24	52.34	52.12	52.31	52.7	52.35	51.51	52.47	53.17	53.28	52.43	52.98	53.51	52.81	52.59	52.49	53.42	51.38	51.78	51.02	51.67	51.49	51.18	51.55	51.34	51.74	54.5	54.9	54.32	54.46	54.6	52.39	52.39	53.17	52.67	52.6	53.43	90.68	89.7	90.81	89.2	67.88	NA	54.31	54.3	54.76	53.18	56.01	52.73	55.18	51.88	51.37	52.96	51.04	51.16
128-326_maxbin2_scaf2bin.035	d__Bacteria;p__Chloroflexota;c__Anaerolineae;o__B4-G1;f__;g__;s__	1	1	0	54.99	54.59	54.51	53.96	53.24	54.41	53.7	54.49	54.05	53.19	54.72	53.7	53.8	54.22	54.49	54.26	55.18	55.73	55.31	55.37	55.35	55.51	55.41	55.83	55.55	54.86	55.4	55.53	55.04	55.22	55.08	55.52	55.43	54.54	54.09	53.82	53.57	53.6	53.58	53.69	53.52	61.15	59.64	59.86	61.33	58.09	56.12	55.61	55.48	55.39	55.3	55.48	56.36	55.67	56.1	56.09	55.82	55.85	55.74	56.7	57.08	56.98	56.22	53.69	54.16	54.65	54.34	54.76	53.99	53.89	54.31	NA	98.55	98.17	56.78	57	58.16	52.18	55.39	56.12	62.01	53.98	52.32
S146_metabat2_scaf2bin.178	d__Bacteria;p__Chloroflexota;c__Anaerolineae;o__B4-G1;f__;g__;s__				54.71	54.71	54.08	53.69	53.07	53.86	53.71	54.16	53.85	53.23	54.21	53.87	53.57	54.25	54.09	53.97	55.5	55.75	55.12	55.28	55.17	55.43	55.48	55.98	54.94	54.71	55.57	55.65	55.38	55.36	55.33	55.52	56.17	54.39	54.23	52.74	53.45	53.87	53.12	53.79	53.73	60.52	59.74	59.57	61.05	57.54	56.53	55.95	55.79	55.66	55.84	55.68	56.36	56.24	55.56	56.21	55.66	55.68	55.62	56.77	57.14	56.37	55.74	53.67	54.63	54.79	54.32	54.44	53.96	53.78	54.3	98.55	NA	99.04	56.3	56.95	58.22	52.04	55.07	56.74	61.54	53.85	52.15
S140_maxbin2_scaf2bin.264	d__Bacteria;p__Chloroflexota;c__Anaerolineae;o__B4-G1;f__;g__;s__				54.98	54.73	54.51	53.88	53.28	54.37	53.66	54.39	53.96	53.36	54.74	53.83	53.68	54.3	54.55	54.24	55.71	55.57	54.72	55.67	55.49	55.49	55.36	55.43	55.26	54.64	55.48	55.36	55.25	54.92	54.99	55.24	55.41	54.76	54.13	53.25	53.8	53.8	53.71	54.1	53.62	60.25	59.7	59.65	61.12	57.83	55.98	55.76	55.14	55.63	55.52	55.48	55.82	55.86	56.19	56.71	56	56.18	56.07	56.89	57.45	56.3	55.85	53.82	54.83	54.74	54.44	54.96	54.83	54.26	54.76	98.17	99.04	NA	62.65	58.01	57.99	52.79	55.24	56.66	61.88	53.87	52.83
S146_metabat2_scaf2bin.122	d__Bacteria;p__Chloroflexota;c__Anaerolineae;o__Anaerolineales;f__E44-bin32;g__;s__	1	1	1	56.09	56.51	56.51	55.23	55.03	56.14	55.84	56.2	56.38	55.31	56.26	55.91	56.01	55.87	56.07	55.32	52.45	52.52	52.59	52.39	52.52	52.84	52.59	58.24	57.17	57.89	57.61	57.82	57.31	57.95	57.53	57.99	57.88	57.23	56.6	52.42	52.86	52.91	52.78	52.88	52.71	54.13	54.01	53.87	55.76	52.65	53	52.08	52.48	52.51	52.64	52.5	52.67	52.92	54.29	54.35	54.22	54.21	54.69	64.1	63.41	53.6	53.44	51.59	51.72	52.5	52.92	53.5	52.07	52.82	53.18	56.78	56.3	62.65	NA	53.36	53.32	51.11	52.15	54.02	54.78	57.45	51.69
S146_maxbin2_scaf2bin.029	d__Bacteria;p__Chloroflexota;c__Anaerolineae;o__DUEN01;f__DUEN01;g__;s__	1	1	1	52.29	51.89	51.61	50.55	50.31	51.42	51.08	51.57	51.13	50.86	51.52	51.52	51.27	51.43	51.07	50.81	54.17	54.37	53.82	54.89	53.66	54.31	54.41	53.42	52.09	52.07	52.71	52.56	52.51	51.64	51.16	52.51	52.48	51.64	50.33	49.04	50.84	51.03	51.09	50.98	50.49	54.41	54.63	54.23	54.5	52.41	51.68	51.45	51.84	51.04	51.43	51.7	52.24	52.04	53.91	54.24	54.24	53.72	54.53	53.31	53.42	55.12	53.37	53.5	53.91	55.23	55.3	55.46	55.01	55.9	56.01	57	56.95	58.01	53.36	NA	55.3	52.66	54.36	53.03	53.78	50.39	49.92
S146_metabat2_scaf2bin.164_VB	d__Bacteria;p__Chloroflexota;c__Anaerolineae;o__UCB3;f__;g__;s__	1	1	1	51.39	51.03	50.79	49.64	51.71	50.95	51.12	51.45	51.53	51.04	51.7	51.15	51.15	50.88	50.68	50.69	52.74	53.53	52.53	53.08	52.78	53.58	52.7	51.48	51.18	50.64	51.79	51.56	51.56	51.03	51.32	51.75	52.93	51.34	50.62	51.3	51.28	51.19	51.04	51.97	51.66	53.63	53.77	53.77	55.22	53.56	51.32	50.55	50.68	50.86	51.25	50.92	50.66	51.71	57.5	58.03	57.18	57.51	56.84	52.95	53.63	54.49	53.96	51.45	52.06	52.66	52.48	53.06	51.33	52.39	52.73	58.16	58.22	57.99	53.32	55.3	NA	50.19	52.63	52.47	54.37	49.72	50.59
A3_metabat2_scaf2bin.083_VB	d__Bacteria;p__Chloroflexota;c__Anaerolineae;o__Caldilineales;f__J102;g__;s__	1	0	0	51.2	50.59	51	50.6	49.89	50.83	49.95	50.62	50.74	49.74	51.42	50.3	50.55	50.5	50.5	50.51	53.63	52.53	53.08	53.36	53.25	53.75	52.85	52.59	52.65	51.64	52.05	52.32	51.94	53.31	52.64	52.65	51.97	51.55	51.16	51.66	51.54	51.23	50.64	51.05	51.98	52.56	51.67	51.69	52.26	50.65	51.75	51.24	51.4	50.46	51.12	50.38	50.43	51.44	51.53	51.59	51.02	51.19	51.46	50.74	50.97	53.86	53.01	52.85	53.6	55.4	54.83	55.93	54.81	53.53	55.18	52.18	52.04	52.79	51.11	52.66	50.19	NA	50.63	51.66	52.37	50.97	49.77
A3_metabat1_scaf2bin.179	d__Bacteria;p__Chloroflexota;c__Anaerolineae;o__E26-bin7;f__JACIWR01;g__;s__	1	0	0	51.25	51.57	50.47	50.65	49.16	50.54	50.15	50.79	50.2	50.56	51.35	51.08	50.53	50.2	50.46	50.69	53.76	53.72	52.72	53.18	53.07	53.16	52.94	52.89	52.52	51.75	51.81	51.81	51.59	51.59	51.69	52.22	52.76	51.37	51.46	50.48	50.61	50.7	50.19	50.18	50.26	56.66	56.87	57.58	57.7	55.75	53.51	52.51	53.12	52.89	52.66	52.71	53.58	53.03	52.44	52.5	52.83	52.34	52.44	52.4	52.56	56.41	57.41	51	51.34	52.44	51.46	52.81	52.38	51.72	51.88	55.39	55.07	55.24	52.15	54.36	52.63	50.63	NA	53.29	56.26	51.12	49.71
T2_metabat2_scaf2bin.447	d__Bacteria;p__Chloroflexota;c__Anaerolineae;o__SBR1031;f__;g__;s__	1	0	0	53.06	53.06	52.27	51.89	50.76	51.76	51.38	51.95	51.78	51.47	52.15	51.41	51.7	51.66	52	51.89	52.3	52.2	51.52	52.5	52.31	52.95	53.09	54.47	53.14	54.25	53.94	53.92	53.88	54.29	53.84	54.2	53.95	53.19	52.62	51.11	51.9	51.78	51.29	51.65	51.64	56.3	55.75	55.92	56.92	54.6	53.44	52.48	53.31	52.62	52.53	53.21	53.65	53.3	52.62	53.2	53	52.03	52.78	54.48	54.64	53.79	52.89	51.12	51.61	51.86	51.35	52.27	51.22	51.85	51.37	56.12	56.74	56.66	54.02	53.03	52.47	51.66	53.29	NA	56.06	52.79	53.93
A3_metabat2_scaf2bin.207	d__Bacteria;p__Chloroflexota;c__Anaerolineae;o__B4-G1;f__;g__;s__	1	0	0	51.89	52.64	52.47	51.88	51.01	52.82	52.45	52.66	52.68	52.57	53.2	52.8	52.35	52.32	52.06	52.04	53.18	53.48	52.84	53.75	53.17	54.05	53.83	54.65	54.56	54.29	54.61	54.39	54.62	54.52	54.73	54.63	55.45	54.06	53.75	51.81	52.99	52.9	52.48	52.68	52.66	61.46	60.83	60.62	60.99	59.54	55.83	55.51	55.06	55.5	55.45	55.21	55.76	55.79	53.94	53.62	54.07	53.64	53.89	55.21	55.7	57.4	56.97	52.84	52.91	52.49	52.18	53.38	52.31	52.73	52.96	62.01	61.54	61.88	54.78	53.78	54.37	52.37	56.26	56.06	NA	53.25	52.34
M2_metabat2_scaf2bin.124	d__Bacteria;p__Chloroflexota;c__Anaerolineae;o__Anaerolineales;f__EnvOPS12;g__;s__	1	0	0	54.99	55.21	54.83	54.01	53.9	55.64	55.03	55.69	55.27	55.61	56.15	55.08	54.37	54.94	55.39	53.87	51.15	51.65	50.4	52.43	52.05	52.3	51.49	58.94	57.96	58.51	58.9	58.97	58.94	58.94	58.52	58.66	58.94	63.74	63.39	51.22	51.82	51.55	51.07	51.08	51.39	52.96	53.82	53.51	53.2	51.49	52.74	51.38	52.7	51.55	51.97	51.18	52.76	52.45	50.31	49.57	50.95	50.41	51.23	56.51	56.6	53.55	52.46	50.59	51.05	50.36	50.28	51.22	50.21	50.67	51.04	53.98	53.85	53.87	57.45	50.39	49.72	50.97	51.12	52.79	53.25	NA	50.73
S146_metabat2_scaf2bin.179	d__Bacteria;p__Chloroflexota;c__Anaerolineae;o__SBR1031;f__A4b;g__;s__	1	1	1	50.81	50.44	50.43	49.49	49.76	50.13	49.98	50.33	50.07	49.92	51.24	50.39	49.45	49.92	50.15	49.99	50.42	49.95	50.25	50.31	49.77	50.98	50.42	52	51.32	51.3	51.32	51.54	51.19	51.69	51.13	51.67	51.63	51.16	51.04	51.56	51.55	51.32	51.8	51.37	51.66	51.67	51.58	51.71	52.7	50.53	50.78	49.73	50.27	49.74	50.03	49.84	51.44	50.85	51.01	51.02	50.95	50.63	50.64	51.42	51.86	51.01	49.92	49.18	49.61	51.71	51.11	51.26	50.75	51.08	51.16	52.32	52.15	52.83	51.69	49.92	50.59	49.77	49.71	53.93	52.34	50.73	NA
Cloacimonadota					4559-240_metabat1_scaf2bin.014	4559-240_metabat2_scaf2bin.101
4559-240_metabat1_scaf2bin.014	d__Bacteria;p__Cloacimonadota;c__Cloacimonadia;o__Cloacimonadales;f__;g__;s__	1	0	0	NA	56.09
4559-240_metabat2_scaf2bin.101	d__Bacteria;p__Cloacimonadota;c__Cloacimonadia;o__Cloacimonadales;f__;g__;s__	1	0	0	56.09	NA
Deferribacterota					T10_metabat2_scaf2bin.093	T11_metabat2_scaf2bin.026
T10_metabat2_scaf2bin.093	d__Bacteria;p__Deferribacterota;c__Deferribacteres;o__Deferribacterales;f__;g__;s__	1	0	0	NA	99.14
T11_metabat2_scaf2bin.026	d__Bacteria;p__Deferribacterota;c__Deferribacteres;o__Deferribacterales;f__Flexistipitaceae;g__;s__				99.14	NA
Deinococcota					356-284_metabat1_scaf2bin.097	356-308_metabat1_scaf2bin.078	356-284_metabat1_scaf2bin.100	356-308_maxbin2_scaf2bin.010_VB	M1_metabat2_scaf2bin.064	S146_maxbin2_scaf2bin.011	S012_maxbin2_scaf2bin.009	132-544_metabat2_scaf2bin.019	T10_maxbin2_scaf2bin.030	134-614_metabat1_scaf2bin.058	A1_maxbin2_scaf2bin.163	S141_maxbin2_scaf2bin.212	354-166_metabat2_scaf2bin.080	PIR-30_maxbin2_scaf2bin.186	S012_metabat2_scaf2bin.112	PIR-30_metabat2_scaf2bin.053	134-614_metabat2_scaf2bin.031_VB	S143_metabat1_scaf2bin.001_VB	M17_maxbin2_scaf2bin.023	S143_maxbin2_scaf2bin.067	A3_metabat2_scaf2bin.086	M10_metabat1_scaf2bin.035	T2_maxbin2_scaf2bin.145	T11_maxbin2_scaf2bin.167	134-614_metabat2_scaf2bin.110	S145_maxbin2_scaf2bin.157	M10_metabat2_scaf2bin.054	356-284_maxbin2_scaf2bin.112	356-308_metabat2_scaf2bin.071	134-614_metabat2_scaf2bin.018	T2_maxbin2_scaf2bin.296	A1_metabat1_scaf2bin.133
356-284_metabat1_scaf2bin.097	d__Bacteria;p__Deinococcota;c__Deinococci;o__Deinococcales;f__Marinithermaceae;g__;s__	1	1	0	NA	99.12	78.06	76.91	86	85.34	85.84	74.09	73.55	72.36	71.68	78.35	77.39	75.32	71.16	76.46	72.93	76.82	78.64	80.08	78.47	78.49	79.63	79.31	78.47	63.71	63.33	62.46	62.6	49.62	49.9	50.63
356-308_metabat1_scaf2bin.078	d__Bacteria;p__Deinococcota;c__Deinococci;o__Deinococcales;f__Marinithermaceae;g__;s__				99.12	NA	78.63	76.61	86.14	85.66	85.74	74.54	73.25	72.28	71.25	78.34	77.67	75.76	71.41	76.51	72.83	76.88	79.1	80.17	78.77	78.54	79.82	79.68	78.63	64.39	63.79	62.85	62.96	49.86	49.83	50.81
356-284_metabat1_scaf2bin.100	d__Bacteria;p__Deinococcota;c__Deinococci;o__Deinococcales;f__Marinithermaceae;g__;s__				78.06	78.63	NA	95.33	78.07	78.62	77.94	74.47	73.23	72.29	71.58	92.3	93.49	81.86	71.26	83.08	72.88	84.35	88.47	88.84	87.63	87.48	88.89	88.52	87.84	64.26	63.79	62.85	62.84	50.44	50.47	51.23
356-308_maxbin2_scaf2bin.010_VB	d__Bacteria;p__Deinococcota;c__Deinococci;o__Deinococcales;f__Marinithermaceae;g__;s__				76.91	76.61	95.33	NA	76.52	76.24	76.1	71.68	71.29	70.55	69.89	90.75	94.79	80.27	69.49	81.1	71.43	82.65	85.85	86.78	85.69	85.88	85.59	86.99	86.05	63.13	62.48	61.66	62.01	49.5	50.08	50.01
M1_metabat2_scaf2bin.064	d__Bacteria;p__Deinococcota;c__Deinococci;o__Deinococcales;f__Marinithermaceae;g__;s__				86	86.14	78.07	76.52	NA	97.73	98.7	74.24	73.1	72.47	71.71	78.32	77.57	75.88	71.81	76.82	72.98	76.52	77.83	80.07	78.94	78.31	78.85	78.42	78.06	64.48	63.43	62.89	62.54	50.16	49.94	50.79
S146_maxbin2_scaf2bin.011	d__Bacteria;p__Deinococcota;c__Deinococci;o__Deinococcales;f__Marinithermaceae;g__;s__				85.34	85.66	78.62	76.24	97.73	NA	97.97	73.53	73.37	73.49	71.99	78.91	76.9	76.29	73.67	76.68	73.7	77.6	78.73	79.4	79.04	79.08	79.06	79.43	78.74	65.39	64.27	63.26	63.22	51.07	50.18	51.76
S012_maxbin2_scaf2bin.009	d__Bacteria;p__Deinococcota;c__Deinococci;o__Deinococcales;f__Marinithermaceae;g__;s__				85.84	85.74	77.94	76.1	98.7	97.97	NA	73.95	72.62	72.06	71.1	77.95	76.92	75.38	71.39	76.44	72.81	77.44	78.23	79.45	78.83	78.31	79.55	79.11	78.47	64.19	63.34	62.57	62.53	49.91	49.78	50.82
132-544_metabat2_scaf2bin.019	d__Bacteria;p__Deinococcota;c__Deinococci;o__Deinococcales;f__Marinithermaceae;g__;s__				74.09	74.54	74.47	71.68	74.24	73.53	73.95	NA	96.73	98.08	95.38	74.28	73.48	72.01	71.16	74.17	93.14	73	74.06	75.72	75.12	75.32	76.16	75.81	75.2	64.9	64.35	63.84	63.33	50.91	51.46	51.46
T10_maxbin2_scaf2bin.030	d__Bacteria;p__Deinococcota;c__Deinococci;o__Deinococcales;f__Marinithermaceae;g__;s__				73.55	73.25	73.23	71.29	73.1	73.37	72.62	96.73	NA	96.23	94.39	73.33	72.8	71.71	69.79	73.37	91.48	73.02	74.49	75.1	74.88	74.55	76.08	74.64	74.42	64.41	63.85	63.09	63.1	50.77	50.36	51.65
134-614_metabat1_scaf2bin.058	d__Bacteria;p__Deinococcota;c__Deinococci;o__Deinococcales;f__Marinithermaceae;g__;s__				72.36	72.28	72.29	70.55	72.47	73.49	72.06	98.08	96.23	NA	93.81	72.96	71.94	71.26	69.07	72.31	92.03	73.05	74.45	75.57	74.5	74.44	75.15	75.08	74.21	63.24	62.36	61.56	61.55	49.63	49.81	50.5
S141_maxbin2_scaf2bin.212	d__Bacteria;p__Deinococcota;c__Deinococci;o__Deinococcales;f__Marinithermaceae;g__;s__				78.35	78.34	92.3	90.75	78.32	78.91	77.95	74.28	73.33	72.96	71.86	NA	90.68	83.27	71.35	84.41	73.27	85.57	89.64	89.83	89.19	88.85	90.37	90.2	89.17	64.5	63.85	63.15	63.16	50.2	50.42	51.04
354-166_metabat2_scaf2bin.080	d__Bacteria;p__Deinococcota;c__Deinococci;o__Deinococcales;f__Marinithermaceae;g__;s__				77.39	77.67	93.49	94.79	77.57	76.9	76.92	73.48	72.8	71.94	70.74	90.68	NA	80.57	70.92	82.08	72.39	84.09	87.35	87.74	86.46	86.21	87.32	87.41	86.86	64.25	63.51	62.31	62.07	50.53	51.03	51.17
PIR-30_maxbin2_scaf2bin.186	d__Bacteria;p__Deinococcota;c__Deinococci;o__Deinococcales;f__Marinithermaceae;g__;s__				75.32	75.76	81.86	80.27	75.88	76.29	75.38	72.01	71.71	71.26	70.63	83.27	80.57	NA	69.95	88.49	71.39	79.48	82.25	83.47	82.87	81.77	82.72	82.01	82.02	63.35	62.57	61.38	61.37	49.42	49.58	49.7
S012_metabat2_scaf2bin.112	d__Bacteria;p__Deinococcota;c__Deinococci;o__Deinococcales;f__Marinithermaceae;g__;s__				71.16	71.41	71.26	69.49	71.81	73.67	71.39	71.16	69.79	69.07	68.33	71.35	70.92	69.95	NA	70.69	69.27	70	72.46	72.64	72.28	71.58	73.08	72.2	71.79	63.32	62.79	62.19	62.11	50.73	50.37	51.24
PIR-30_metabat2_scaf2bin.053	d__Bacteria;p__Deinococcota;c__Deinococci;o__Deinococcales;f__Marinithermaceae;g__;s__				76.46	76.51	83.08	81.1	76.82	76.68	76.44	74.17	73.37	72.31	71.28	84.41	82.08	88.49	70.69	NA	72.66	80.67	83.59	84.16	82.95	82.77	84.54	84.34	83.42	64.12	63.84	62.77	62.6	50.21	50.6	51.19
134-614_metabat2_scaf2bin.031_VB	d__Bacteria;p__Deinococcota;c__Deinococci;o__Deinococcales;f__Marinithermaceae;g__;s__				72.93	72.83	72.88	71.43	72.98	73.7	72.81	93.14	91.48	92.03	88.82	73.27	72.39	71.39	69.27	72.66	NA	72.82	74.06	75.61	74.31	73.88	75.65	74.45	74.43	63.47	62.25	61.88	62.17	49.95	50.12	50.22
S143_metabat1_scaf2bin.001_VB	d__Bacteria;p__Deinococcota;c__Deinococci;o__Deinococcales;f__;g__;s__				76.82	76.88	84.35	82.65	76.52	77.6	77.44	73	73.02	73.05	70.95	85.57	84.09	79.48	70	80.67	72.82	NA	87.68	88.6	88.44	89.48	88.76	89.31	89.24	63.64	62.71	62.15	62.15	49.7	49.71	49.89
A1_maxbin2_scaf2bin.163	d__Bacteria;p__Deinococcota;c__Deinococci;o__Deinococcales;f__Marinithermaceae;g__;s__				71.68	71.25	71.58	69.89	71.71	71.99	71.1	95.38	94.39	93.81	NA	71.86	70.74	70.63	68.33	71.28	88.82	70.95	72.74	74.62	73.61	72.3	73.68	73.92	72.99	68.27	67.53	63.05	62.99	49.72	49.86	50.48
M17_maxbin2_scaf2bin.023	d__Bacteria;p__Deinococcota;c__Deinococci;o__Deinococcales;f__Marinithermaceae;g__;s__				78.64	79.1	88.47	85.85	77.83	78.73	78.23	74.06	74.49	74.45	72.74	89.64	87.35	82.25	72.46	83.59	74.06	87.68	NA	96.8	96.96	97.34	96.51	96.76	97.96	65.15	64.36	64.13	64.02	51.56	51.73	53.07
S143_maxbin2_scaf2bin.067	d__Bacteria;p__Deinococcota;c__Deinococci;o__Deinococcales;f__Marinithermaceae;g__;s__				80.08	80.17	88.84	86.78	80.07	79.4	79.45	75.72	75.1	75.57	74.62	89.83	87.74	83.47	72.64	84.16	75.61	88.6	96.8	NA	97.71	97.76	97.33	97.3	98.2	66.05	65.71	64.31	64.32	51.29	51.68	52.52
A3_metabat2_scaf2bin.086	d__Bacteria;p__Deinococcota;c__Deinococci;o__Deinococcales;f__Marinithermaceae;g__;s__				78.47	78.77	87.63	85.69	78.94	79.04	78.83	75.12	74.88	74.5	73.61	89.19	86.46	82.87	72.28	82.95	74.31	88.44	96.96	97.71	NA	97.13	97.66	97.53	97.99	65.11	64.73	63.89	63.56	50.33	50.49	51.48
M10_metabat1_scaf2bin.035	d__Bacteria;p__Deinococcota;c__Deinococci;o__Deinococcales;f__Marinithermaceae;g__;s__				78.49	78.54	87.48	85.88	78.31	79.08	78.31	75.32	74.55	74.44	72.3	88.85	86.21	81.77	71.58	82.77	73.88	89.48	97.34	97.76	97.13	NA	97.79	97.73	97.73	65.02	63.99	63.27	63.27	50.18	50.38	51.22
T2_maxbin2_scaf2bin.145	d__Bacteria;p__Deinococcota;c__Deinococci;o__Deinococcales;f__Marinithermaceae;g__;s__				79.63	79.82	88.89	85.59	78.85	79.06	79.55	76.16	76.08	75.15	73.68	90.37	87.32	82.72	73.08	84.54	75.65	88.76	96.51	97.33	97.66	97.79	NA	97.28	98.54	65.7	65.48	64.64	64.42	52.16	52.36	52.7
T11_maxbin2_scaf2bin.167	d__Bacteria;p__Deinococcota;c__Deinococci;o__Deinococcales;f__Marinithermaceae;g__;s__				79.31	79.68	88.52	86.99	78.42	79.43	79.11	75.81	74.64	75.08	73.92	90.2	87.41	82.01	72.2	84.34	74.45	89.31	96.76	97.3	97.53	97.73	97.28	NA	98.4	65.3	64.94	64.53	64.4	51.38	50.83	51.69
134-614_metabat2_scaf2bin.110	d__Bacteria;p__Deinococcota;c__Deinococci;o__Deinococcales;f__Marinithermaceae;g__;s__				78.47	78.63	87.84	86.05	78.06	78.74	78.47	75.2	74.42	74.21	72.99	89.17	86.86	82.02	71.79	83.42	74.43	89.24	97.96	98.2	97.99	97.73	98.54	98.4	NA	64.55	64.08	63.13	63.13	50.4	50.71	51.16
S145_maxbin2_scaf2bin.157	d__Bacteria;p__Deinococcota;c__Deinococci;o__Deinococcales;f__Marinithermaceae;g__;s__				63.71	64.39	64.26	63.13	64.48	65.39	64.19	64.9	64.41	63.24	68.27	64.5	64.25	63.35	63.32	64.12	63.47	63.64	65.15	66.05	65.11	65.02	65.7	65.3	64.55	NA	96.53	75.72	75.54	50.93	50.89	51.45
M10_metabat2_scaf2bin.054	d__Bacteria;p__Deinococcota;c__Deinococci;o__Deinococcales;f__Marinithermaceae;g__;s__				63.33	63.79	63.79	62.48	63.43	64.27	63.34	64.35	63.85	62.36	67.53	63.85	63.51	62.57	62.79	63.84	62.25	62.71	64.36	65.71	64.73	63.99	65.48	64.94	64.08	96.53	NA	75.1	74.7	50.65	50.68	51.3
356-284_maxbin2_scaf2bin.112	d__Bacteria;p__Deinococcota;c__Deinococci;o__Deinococcales;f__Marinithermaceae;g__;s__				62.46	62.85	62.85	61.66	62.89	63.26	62.57	63.84	63.09	61.56	63.05	63.15	62.31	61.38	62.19	62.77	61.88	62.15	64.13	64.31	63.89	63.27	64.64	64.53	63.13	75.72	75.1	NA	99.67	50.59	50.65	51.06
356-308_metabat2_scaf2bin.071	d__Bacteria;p__Deinococcota;c__Deinococci;o__Deinococcales;f__Marinithermaceae;g__;s__				62.6	62.96	62.84	62.01	62.54	63.22	62.53	63.33	63.1	61.55	62.99	63.16	62.07	61.37	62.11	62.6	62.17	62.15	64.02	64.32	63.56	63.27	64.42	64.4	63.13	75.54	74.7	99.67	NA	50.71	50.76	50.69
134-614_metabat2_scaf2bin.018	d__Bacteria;p__Deinococcota;c__Deinococci;o__Deinococcales;f__;g__;s__	1	0	0	49.62	49.86	50.44	49.5	50.16	51.07	49.91	50.91	50.77	49.63	49.72	50.2	50.53	49.42	50.73	50.21	49.95	49.7	51.56	51.29	50.33	50.18	52.16	51.38	50.4	50.93	50.65	50.59	50.71	NA	98.97	73.26
T2_maxbin2_scaf2bin.296	d__Bacteria;p__Deinococcota;c__Deinococci;o__Deinococcales;f__;g__;s__				49.9	49.83	50.47	50.08	49.94	50.18	49.78	51.46	50.36	49.81	49.86	50.42	51.03	49.58	50.37	50.6	50.12	49.71	51.73	51.68	50.49	50.38	52.36	50.83	50.71	50.89	50.68	50.65	50.76	98.97	NA	73.31
A1_metabat1_scaf2bin.133	d__Bacteria;p__Deinococcota;c__Deinococci;o__Deinococcales;f__;g__;s__				50.63	50.81	51.23	50.01	50.79	51.76	50.82	51.46	51.65	50.5	50.48	51.04	51.17	49.7	51.24	51.19	50.22	49.89	53.07	52.52	51.48	51.22	52.7	51.69	51.16	51.45	51.3	51.06	50.69	73.26	73.31	NA
Desulfobacterota					PIR-30_maxbin2_scaf2bin.081	PIR-30_metabat2_scaf2bin.069	A3_maxbin2_scaf2bin.136	T2_metabat1_scaf2bin.112	T11_metabat2_scaf2bin.051	A1_metabat2_scaf2bin.172	T10_metabat1_scaf2bin.050	4559-240_metabat2_scaf2bin.002	4559-240_metabat1_scaf2bin.021	PIR-30_metabat2_scaf2bin.099	A3_metabat2_scaf2bin.378	A1_metabat2_scaf2bin.347	A3_maxbin2_scaf2bin.080	A3_metabat1_scaf2bin.214	A3_metabat2_scaf2bin.167	PIR-30_metabat1_scaf2bin.020	A3_metabat2_scaf2bin.053	356-308_metabat1_scaf2bin.028	PIR-30_metabat1_scaf2bin.094	A3_metabat2_scaf2bin.226	A1_metabat2_scaf2bin.266	M2_metabat2_scaf2bin.235	M2_metabat2_scaf2bin.184	S139_maxbin2_scaf2bin.007	S012_maxbin2_scaf2bin.020	M2_metabat2_scaf2bin.263	S145_metabat1_scaf2bin.022_VB	S140_maxbin2_scaf2bin.044	M17_metabat2_scaf2bin.026	S144_metabat2_scaf2bin.048	4559-240_metabat1_scaf2bin.031	T11_metabat2_scaf2bin.034	T2_metabat1_scaf2bin.079	4559-240_metabat2_scaf2bin.108	4281-140_metabat2_scaf2bin.019	4281-140_metabat1_scaf2bin.058	S140_metabat1_scaf2bin.037	M2_metabat1_scaf2bin.070	S144_metabat2_scaf2bin.087	S140_maxbin2_scaf2bin.054	M2_maxbin2_scaf2bin.395	M1_metabat1_scaf2bin.026	A3_metabat1_scaf2bin.213	A1_maxbin2_scaf2bin.166	PIR-30_metabat1_scaf2bin.087	PIR-30_metabat1_scaf2bin.021_VB	A3_metabat1_scaf2bin.042	T10_metabat2_scaf2bin.011	M10_metabat1_scaf2bin.021	M2_metabat1_scaf2bin.027	M10_metabat2_scaf2bin.163	A1_maxbin2_scaf2bin.115_VB	T11_metabat2_scaf2bin.065	M17_metabat1_scaf2bin.112	S143_maxbin2_scaf2bin.165	T10_maxbin2_scaf2bin.255	S144_metabat1_scaf2bin.009	T2_maxbin2_scaf2bin.530	A3_maxbin2_scaf2bin.004	A3_maxbin2_scaf2bin.110_VB	A3_metabat2_scaf2bin.059	S143_metabat2_scaf2bin.004	PIR-30_maxbin2_scaf2bin.026	355-202_metabat1_scaf2bin.029	S016_metabat2_scaf2bin.043	S014_maxbin2_scaf2bin.119	S014_metabat2_scaf2bin.053	S016_metabat2_scaf2bin.123	T2_metabat1_scaf2bin.240	4559-240_maxbin2_scaf2bin.075	PIR-30_metabat1_scaf2bin.068	A3_metabat2_scaf2bin.029	355-202_metabat1_scaf2bin.030	4559-240_metabat2_scaf2bin.056	4571-419_metabat1_scaf2bin.019
PIR-30_maxbin2_scaf2bin.081	d__Bacteria;p__Desulfobacterota;c__Desulfarculia;o__Desulfarculales;f__;g__;s__	1	0	0	NA	59.32	52.73	52.03	51.96	51.78	51.94	51.62	51.33	53.09	52.53	52.72	53.43	50.71	51.88	51.89	50.91	50.78	52.34	52.05	52.37	50.71	51.88	51.98	51.74	49.85	47.73	49.86	50.37	51.47	52.3	51.76	50.84	49.89	50.85	51.87	51.97	51.71	52.07	51.45	53.63	52.17	50.99	51.37	51.67	51.59	52.43	51.05	51.29	51.46	50.27	51.33	50.6	50.53	50.52	49.95	50.44	50.68	50.23	50.81	50.79	50.8	51.98	50.82	51.36	51.34	51.97	51.43	51.99	52.03	51.53	51.04	51.31	49.88	49.67
PIR-30_metabat2_scaf2bin.069	d__Bacteria;p__Desulfobacterota;c__Desulfarculia;o__Desulfarculales;f__Desulfarculaceae;g__;s__	1	0	0	59.32	NA	50.36	49.39	49.67	49.56	49.31	49.16	49.26	51.68	51.45	51.55	51.79	49.99	50.36	50.73	49.88	50.23	50.7	50.64	50.97	49.36	50.29	49.79	50.02	48.38	47.63	48.67	48.84	49.61	49.13	48.49	48.41	47.63	48.77	49.25	49.43	49.46	49.8	49.67	51.35	50.84	49	49.07	49.72	49.53	50.02	49.3	49.01	49.81	48.57	49.24	48.41	48.53	48.48	49.19	48.67	49.09	48.4	48.49	48.18	48.7	49.82	48.58	49.01	49.29	49.3	48.78	49.38	49.64	49.24	48.96	48.68	46.89	46.87
A3_maxbin2_scaf2bin.136	d__Bacteria;p__Desulfobacterota;c__Desulfobacteria;o__Desulfatiglandales;f__;g__;s__	1	0	0	52.73	50.36	NA	58.73	58.69	58.48	58.37	58.63	57.5	60.76	61.44	61.66	61.22	53.66	52.14	52.81	52.09	52.7	53.33	53.24	53.42	49.95	50.57	50.62	50.01	50.54	48.33	49.81	49.69	50.81	51.69	51.11	52.01	51.32	51.38	51.55	50.62	50.97	50.61	50.65	52.02	50.88	50.94	50.78	51.17	51.89	51.34	50.72	50.96	50.88	51.04	51.43	50.39	50.31	50.12	51.22	50.26	50.62	51.05	50.15	50.21	50.73	51.08	50.04	51.06	51.33	51.94	51.17	51.95	51.04	50.02	50.66	49.95	49.03	48.65
T2_metabat1_scaf2bin.112	d__Bacteria;p__Desulfobacterota;c__Desulfobacteria;o__Desulfatiglandales;f__;g__;s__	1	0	0	52.03	49.39	58.73	NA	99.19	99.23	99.13	75.65	59.54	58.99	59.37	59.07	59.35	53.62	52.25	52.22	52.21	51.89	51.7	51.38	52.37	49.59	50.03	51.05	49.95	50.56	47.84	49.2	49.7	50.87	53.05	52.57	52.52	52.88	51.93	51.8	50.48	50.65	50.55	49.47	52.93	51.41	51.12	51.59	51.34	51.19	50.9	49.93	50.62	50.24	50.29	51.03	49.92	50.3	50.09	50.76	49.95	50.19	50.14	50.57	49.62	50.72	50.96	50.07	51.5	51.72	50.99	50.99	52	51.69	51.05	51.01	50.92	49.95	50.01
T11_metabat2_scaf2bin.051	d__Bacteria;p__Desulfobacterota;c__Desulfobacteria;o__Desulfatiglandales;f__;g__;s__				51.96	49.67	58.69	99.19	NA	99.4	99.5	75.14	59.37	58.94	58.79	59.4	59.37	53.74	52.32	52.25	51.85	51.92	51.9	51.88	52.12	49.9	50.3	51.16	50.45	50.29	47.56	49.6	49.73	50.75	53	52.57	53.19	53.44	52.14	52.03	50.68	50.82	50.84	50.71	52.71	51.26	51.19	51.44	51.93	51.54	51.19	50.67	51.36	50.72	50.44	51.49	50.53	50.6	50.56	50.79	50.52	50.74	50.5	50.23	50.02	50.96	51.13	50.04	51.6	51.66	51.8	51.08	51.94	51.65	50.97	51.52	50.86	50.18	49.8
A1_metabat2_scaf2bin.172	d__Bacteria;p__Desulfobacterota;c__Desulfobacteria;o__Desulfatiglandales;f__;g__;s__				51.78	49.56	58.48	99.23	99.4	NA	99.33	75.04	59.5	58.77	59.19	59.12	59.33	53.32	51.87	51.72	51.68	51.56	51.3	51.37	51.81	49.43	50.25	50.78	50.13	50.41	47.56	49.67	49.5	50.52	53.13	52.36	52.75	53.35	51.63	51.71	50.09	50.62	50.41	50.3	52.11	50.95	50.83	51.47	51.66	51.32	51.17	50.31	50.75	50.08	50.18	51.31	50.02	50.06	50.14	50.45	49.99	50.12	50.57	50.37	49.67	50.71	50.92	49.64	51.06	51.27	50.98	50.6	51.89	51.58	50.63	51.48	50.53	49.97	49.69
T10_metabat1_scaf2bin.050	d__Bacteria;p__Desulfobacterota;c__Desulfobacteria;o__Desulfatiglandales;f__;g__;s__				51.94	49.31	58.37	99.13	99.5	99.33	NA	74.89	59.19	58.65	58.69	59.27	58.88	53.09	51.91	51.87	51.72	51.85	51.47	51.77	52.08	49.47	50.61	50.93	50.45	50.72	47.73	49.63	49.44	50.52	52.49	52.25	52.71	53.28	51.89	52.02	50.1	50.18	50.22	50.27	52.03	51.15	51.16	51.43	51.79	51.91	51.14	50.79	50.97	49.93	50.33	51.15	49.99	50.07	50.04	50.32	49.97	50.22	50.68	50.57	49.71	50.94	51.15	49.95	51.17	51.45	51.19	50.74	51.9	51.44	50.51	51.68	50.6	49.86	49.46
4559-240_metabat2_scaf2bin.002	d__Bacteria;p__Desulfobacterota;c__Desulfobacteria;o__Desulfatiglandales;f__;g__;s__				51.62	49.16	58.63	75.65	75.14	75.04	74.89	NA	59.71	59.09	59.13	60.03	59.7	53.5	52.13	51.6	51.24	51.6	51.5	51.56	51.75	49.51	50.37	50.09	50.29	50.98	48.08	49.37	49.82	51.04	52.89	52.11	52.49	55.46	51.85	51.92	50.72	51.01	50.81	50.64	52.05	51.55	51.12	51.41	52.44	51.92	51.23	51.12	51.1	51.04	50.66	51.36	50.3	50.41	50.36	51.18	50.36	50.64	51.01	50.19	49.77	50.86	51.89	50.71	51.94	51.89	51.83	51.34	51.93	52.27	50.64	51.01	50.83	50.13	49.68
4559-240_metabat1_scaf2bin.021	d__Bacteria;p__Desulfobacterota;c__Desulfobacteria;o__Desulfatiglandales;f__Desulfatiglandaceae;g__;s__	1	0	0	51.33	49.26	57.5	59.54	59.37	59.5	59.19	59.71	NA	59.15	59.87	60.41	59.33	53.62	52.41	52.43	52.09	52.55	52.36	52.67	53.17	49.57	49.93	50.63	49.8	50.7	48.07	49.77	49.67	51	50.79	50.43	51.14	50.49	50.32	51.32	49.79	50.04	49.93	50.19	51.23	50.61	50.23	50.36	51.1	50.92	50.77	50.5	50.56	49.96	50.81	51	50.1	50.02	49.95	50.02	50.33	50.35	50.35	49.98	49.66	50.71	49.98	49.92	51.26	51.29	51.67	51.93	50.8	50.85	49.6	49.72	49.05	48.11	47.84
PIR-30_metabat2_scaf2bin.099	d__Bacteria;p__Desulfobacterota;c__Desulfobacteria;o__Desulfatiglandales;f__Desulfatiglandaceae;g__;s__	1	0	0	53.09	51.68	60.76	58.99	58.94	58.77	58.65	59.09	59.15	NA	66.18	77.13	76.96	53.68	53.38	53.8	53.14	54	54.6	54.65	54.62	50.58	51.89	51.11	51.29	51.23	49.1	50.77	50.29	51.96	51.96	51.12	52.29	51.16	51.56	51.9	51.4	51.59	51.68	51.18	53.1	52.25	52.12	51.93	52.66	53.19	52.37	51.42	51.48	51.27	51.34	52.04	51.21	51.29	50.89	51.28	51.05	51.51	51.19	50.97	51.15	51.63	52.2	51.25	52.12	52.2	52.19	52.23	52.41	51.04	50.97	50.98	50.69	49	48.76
A3_metabat2_scaf2bin.378	d__Bacteria;p__Desulfobacterota;c__Desulfobacteria;o__Desulfatiglandales;f__Desulfatiglandaceae;g__;s__				52.53	51.45	61.44	59.37	58.79	59.19	58.69	59.13	59.87	66.18	NA	66.34	66.83	53.47	53.26	53.42	52.81	53.07	53.04	53.68	53.36	50.58	50.78	51.34	50.26	50.67	47.07	49.33	49.74	51.23	51.47	50.87	51.08	50.86	51.07	51.63	50.83	51.51	51.2	50.31	52.3	50.97	51.45	51.55	52.34	51.83	50.63	50.53	50.83	51.13	50.29	51.3	50.15	50.31	50.51	50.63	50.24	51.31	50.7	50.27	50.63	50.68	50.23	49.91	50.64	51.04	51.61	51.38	52.26	51.66	50.77	50.94	50.26	48.78	48.75
A3_maxbin2_scaf2bin.080	d__Bacteria;p__Desulfobacterota;c__Desulfobacteria;o__Desulfatiglandales;f__Desulfatiglandaceae;g__;s__				53.43	51.79	61.22	59.35	59.37	59.33	58.88	59.7	59.33	76.96	66.83	98.63	NA	54.57	54.1	54.43	53.67	53.89	55.06	55.07	55.47	51.04	51.84	51.89	51.45	51.37	48.64	51.12	50.72	52.04	52.14	51.65	52.28	51.16	51.52	52.01	51.62	51.94	51.87	51.33	53.05	52.97	52.13	52.36	53	52.87	52.37	51.97	51.82	51.57	51.5	51.68	51.17	51.35	50.98	51.87	51.07	51.39	51.72	51.43	51.28	51.77	51.95	50.92	52.06	52.04	52.77	52.25	52.16	51.69	51.02	50.84	50.58	48.98	48.82
A1_metabat2_scaf2bin.347	d__Bacteria;p__Desulfobacterota;c__Desulfobacteria;o__Desulfatiglandales;f__Desulfatiglandaceae;g__;s__				52.72	51.55	61.66	59.07	59.4	59.12	59.27	60.03	60.41	77.13	66.34	NA	98.63	54.66	54.65	55.07	54.04	54.37	54.88	55.14	54.92	50.84	52.45	51.24	51.67	51.14	49.32	50.73	50.72	51.89	52.54	51.58	52.38	51.89	51.58	52.83	51.07	50.84	51.15	51.22	52.94	52.18	51.71	51.86	52.49	52.35	52.15	51.32	51.19	51.21	51.28	51.73	50.91	51.09	50.95	51.24	50.92	50.95	50.43	51.37	52.04	51.22	51.91	50.52	52.02	51.99	52.48	52.12	52.55	51.31	49.99	50.75	50.34	48.59	48.45
A3_metabat1_scaf2bin.214	d__Bacteria;p__Desulfobacterota;c__Desulfobacteria;o__Desulfobacterales;f__Desulfococcaceae;g__;s__	1	0	0	50.71	49.99	53.66	53.62	53.74	53.32	53.09	53.5	53.62	53.68	53.47	54.66	54.57	NA	60.48	60.81	60.14	60.74	60.73	61.13	61.2	50.65	51.74	51.17	50.87	51.91	50.36	50.63	50.95	51.16	51.47	50.66	52.01	51.23	51.11	51.73	51.36	51.17	51.12	50.35	52.8	51.87	51.21	51.99	52.68	52.41	51.67	50.39	50.56	49.48	50.7	52.11	50.96	50.81	51.29	51.82	50.36	51.22	51.11	50.1	50.69	50.87	51.78	50.21	51.76	51.89	51.88	51.49	51.79	51.04	49.78	50.11	50.24	48.81	48.33
A3_metabat2_scaf2bin.167	d__Bacteria;p__Desulfobacterota;c__Desulfobacteria;o__Desulfobacterales;f__Desulfosarcinaceae;g__;s__	1	0	0	51.88	50.36	52.14	52.25	52.32	51.87	51.91	52.13	52.41	53.38	53.26	54.65	54.1	60.48	NA	82.67	77.59	60.63	61.41	61.24	61.1	50.52	51.49	51.79	50.94	51.71	49.28	50.54	50.85	51.02	50.53	49.98	51.17	50.33	49.97	51.13	50.04	50.41	50.33	50.5	52.35	51.41	50.55	50.37	51.98	51.3	51.37	50.68	50.8	50.06	50.24	50.94	49.73	50.16	49.88	50.53	49.93	50.28	50.72	50.1	50.09	50.27	51.15	49.35	51.44	51.6	51.69	51.53	51.03	50.92	49.88	50.07	49.45	47.99	47.7
PIR-30_metabat1_scaf2bin.020	d__Bacteria;p__Desulfobacterota;c__Desulfobacteria;o__Desulfobacterales;f__Desulfosarcinaceae;g__;s__				51.89	50.73	52.81	52.22	52.25	51.72	51.87	51.6	52.43	53.8	53.42	55.07	54.43	60.81	82.67	NA	77.87	60.72	61.57	61.24	61.53	50.77	51.5	51.57	51.22	51.58	49.24	50.82	51.01	51.03	50.85	50.18	51.07	50.22	50.04	51.93	50.46	50.49	50.75	50.51	52.87	51.38	50.71	50.46	51.95	51.34	51.33	51.37	50.86	50.04	50.61	51.22	50.12	50.18	50.28	50.7	50.18	50.67	51.11	50.5	50.32	50.47	51	49.36	51.15	51.27	51.64	51.47	50.89	50.87	49.8	49.81	49.56	47.65	47.68
A3_metabat2_scaf2bin.053	d__Bacteria;p__Desulfobacterota;c__Desulfobacteria;o__Desulfobacterales;f__Desulfosarcinaceae;g__;s__				50.91	49.88	52.09	52.21	51.85	51.68	51.72	51.24	52.09	53.14	52.81	54.04	53.67	60.14	77.59	77.87	NA	59.84	60.55	60.38	60.99	49.88	50.63	50.61	50.39	51.33	49.41	51.03	50.55	50.37	50.34	49.8	50.95	49.89	49.76	50.78	49.77	49.93	49.77	49.6	51.5	50.55	50.26	50.11	51.42	51.11	51.07	50.59	50.04	49.3	50.01	50.88	49.89	49.53	49.77	50.8	49.64	49.99	50.38	49.83	49.98	50.11	50.5	49.26	50.43	50.5	50.61	50.71	50.24	50.53	49.24	49.18	48.8	47.49	47.38
356-308_metabat1_scaf2bin.028	d__Bacteria;p__Desulfobacterota;c__Desulfobacteria;o__Desulfobacterales;f__QNYZ01;g__;s__	1	0	0	50.78	50.23	52.7	51.89	51.92	51.56	51.85	51.6	52.55	54	53.07	54.37	53.89	60.74	60.63	60.72	59.84	NA	68.92	69.13	69.01	50.35	50.91	51.74	51.46	51.81	49.67	50.94	50.75	51.27	49.95	49.75	50.53	49.22	49.85	51.14	50.16	50.17	50.34	50.18	51.68	50.71	50.58	50.48	51.41	50.6	51.33	50.86	50.47	50.53	50.28	50.74	49.95	50.12	50.16	51.08	50.04	50.41	50.05	50.01	49.95	50.72	50.74	49.66	50.73	50.75	51.59	51.41	50.73	50.14	49.21	49.56	49.16	47.48	47.23
PIR-30_metabat1_scaf2bin.094	d__Bacteria;p__Desulfobacterota;c__Desulfobacteria;o__Desulfobacterales;f__QNYZ01;g__;s__				52.34	50.7	53.33	51.7	51.9	51.3	51.47	51.5	52.36	54.6	53.04	54.88	55.06	60.73	61.41	61.57	60.55	68.92	NA	96.26	96.01	50.34	51.37	51.23	51.38	51.83	49.4	50.79	51.22	50.97	50.4	49.86	50.59	49.58	49.58	50.76	50.51	50.41	50.83	50.61	52.22	50.97	50.62	50.76	51.68	51.09	51.24	51.09	50.93	50.88	50.54	51.26	50.3	50.26	50.05	50.67	50.13	50.31	50.76	50.24	50.22	50.89	50.65	49.76	50.81	50.79	51.25	51.03	50.64	50.03	49.66	49.56	49.35	47.31	47.12
A3_metabat2_scaf2bin.226	d__Bacteria;p__Desulfobacterota;c__Desulfobacteria;o__Desulfobacterales;f__QNYZ01;g__;s__				52.05	50.64	53.24	51.38	51.88	51.37	51.77	51.56	52.67	54.65	53.68	55.14	55.07	61.13	61.24	61.24	60.38	69.13	96.26	NA	99.37	50.64	51.55	51.66	51.41	51.71	49.55	50.62	51.34	51.39	50.17	49.55	50.57	49.09	49.82	51.19	50.51	50.55	50.84	50.23	52.41	51.24	50.58	50.87	51.72	50.84	51.02	50.85	50.49	50.53	50.55	51.3	50.16	50.06	50.21	50.35	50.17	50.34	50.68	50.07	50.22	50.51	50.74	49.65	50.79	50.94	51.39	51.09	50.55	49.77	49.58	49.25	49.06	47.27	47.14
A1_metabat2_scaf2bin.266	d__Bacteria;p__Desulfobacterota;c__Desulfobacteria;o__Desulfobacterales;f__UBA2174;g__;s__				52.37	50.97	53.42	52.37	52.12	51.81	52.08	51.75	53.17	54.62	53.36	54.92	55.47	61.2	61.1	61.53	60.99	69.01	96.01	99.37	NA	50.51	51.64	51.61	51.14	51.99	49.82	50.48	51.05	51.37	50.46	50.2	51.06	49.44	49.97	51.19	50.3	50.64	50.55	50.01	51.95	50.91	50.62	50.65	51.95	50.84	51.03	50.16	50.83	50.69	50.89	51.41	50.7	50.5	50.7	50.85	50.59	51.08	50.34	50.54	50.4	50.69	51.01	49.78	50.99	51.18	51.13	51.27	51.03	50.46	49.5	49.38	49.59	47.51	47.5
M2_metabat2_scaf2bin.235	d__Bacteria;p__Desulfobacterota;c__Desulfobulbia;o__;f__;g__;s__	1	0	0	50.71	49.36	49.95	49.59	49.9	49.43	49.47	49.51	49.57	50.58	50.58	50.84	51.04	50.65	50.52	50.77	49.88	50.35	50.34	50.64	50.51	NA	60.26	61.21	60.45	58.93	55.35	57.61	57.81	61.99	49.58	49.26	48.2	47.95	51.82	53.05	52.96	53.11	53.14	52.1	54.81	53.91	52.85	52.55	53.82	53.22	53.72	52.43	52.9	52.5	53.05	53.1	52.51	52.48	52.49	53.48	52.31	52.66	53.06	52.95	52.64	52.58	53.38	51.94	52.17	52.16	51.69	52.14	49.68	51.82	51.59	51.07	50.96	48.78	48.71
M2_metabat2_scaf2bin.184	d__Bacteria;p__Desulfobacterota;c__Desulfobulbia;o__;f__;g__;s__	1	1	0	51.88	50.29	50.57	50.03	50.3	50.25	50.61	50.37	49.93	51.89	50.78	52.45	51.84	51.74	51.49	51.5	50.63	50.91	51.37	51.55	51.64	60.26	NA	96.78	97.4	59.52	57.09	58.74	59.22	61.65	51.24	50.37	48.47	48.63	52.56	53.6	53.47	53.64	53.47	52.56	54.96	54.17	52.99	52.97	54.13	53.28	53.91	53.51	53	53.37	52.89	53.29	52.74	53.15	52.73	53.23	52.74	53.12	52.75	53.37	52.83	53	53.38	51.78	52.65	52.66	53.28	52.79	50.1	52.51	52.02	51.4	51.47	49.42	49.21
S139_maxbin2_scaf2bin.007	d__Bacteria;p__Desulfobacterota;c__Desulfobulbia;o__;f__;g__;s__				51.98	49.79	50.62	51.05	51.16	50.78	50.93	50.09	50.63	51.11	51.34	51.24	51.89	51.17	51.79	51.57	50.61	51.74	51.23	51.66	51.61	61.21	96.78	NA	98.92	60.27	56.98	59.14	60.34	62.67	51.36	50.33	48.88	49.2	52.14	53.11	53.93	54.11	53.43	53.14	54.21	54.65	54.28	53.97	55	54.91	54.89	53.3	54.25	53.92	53.44	53.8	53.25	53.69	53.54	54.07	53.51	53.7	53.33	54.05	53.19	53.41	53.25	52.22	53.61	53.57	53.89	52.87	50.48	52.23	52.32	52.34	51.96	49.82	49.46
S012_maxbin2_scaf2bin.020	d__Bacteria;p__Desulfobacterota;c__Desulfobulbia;o__;f__;g__;s__				51.74	50.02	50.01	49.95	50.45	50.13	50.45	50.29	49.8	51.29	50.26	51.67	51.45	50.87	50.94	51.22	50.39	51.46	51.38	51.41	51.14	60.45	97.4	98.92	NA	59.19	55.84	58.23	58.98	62.41	50.7	49.96	48.96	48.41	52.16	53.45	53.34	53.49	53.42	53.2	55.31	54.74	53	52.84	53.7	53.62	54.18	53.7	53.02	53.31	52.88	53.52	52.9	53.01	52.68	53.38	52.63	53.17	52.89	53.06	53.16	53.03	52.95	51.68	52.36	52.43	52.73	52.57	50.08	52.52	51.99	51.58	51.29	49.24	48.93
M2_metabat2_scaf2bin.263	d__Bacteria;p__Desulfobacterota;c__Desulfobulbia;o__Desulfobulbales;f__Desulfobulbaceae;g__;s__	1	1	0	49.85	48.38	50.54	50.56	50.29	50.41	50.72	50.98	50.7	51.23	50.67	51.14	51.37	51.91	51.71	51.58	51.33	51.81	51.83	51.71	51.99	58.93	59.52	60.27	59.19	NA	66.33	92.07	68.27	60.08	49.56	49.28	48.41	48.78	52.49	53.84	53.01	53.67	53.18	52.6	55.03	54.83	53.29	53.02	55.26	54.13	54.41	53.57	52.69	53.18	54.14	55.41	53.96	54.51	54.05	53.85	53.96	53.48	53.5	53.32	53.86	52.89	54.25	52.43	52.72	52.74	54.01	53.21	50.64	52.04	50.39	51.7	51.2	49.87	48.98
S145_metabat1_scaf2bin.022_VB	d__Bacteria;p__Desulfobacterota;c__Desulfobulbia;o__Desulfobulbales;f__Desulfobulbaceae;g__;s__				47.73	47.63	48.33	47.84	47.56	47.56	47.73	48.08	48.07	49.1	47.07	49.32	48.64	50.36	49.28	49.24	49.41	49.67	49.4	49.55	49.82	55.35	57.09	56.98	55.84	66.33	NA	65.11	66.6	57.58	48.69	48.14	46.08	45.7	50.52	51.23	50.82	51.29	50.87	50.45	52.22	50.85	51.51	51.47	52.49	51.89	51.27	51.78	51.22	50.72	52.14	53.11	52.52	52.15	52.3	52.2	52.08	52.49	52.09	51.32	51.9	51.14	51.55	50.7	50	50.23	50.46	50.82	48.38	49.59	49.28	49.93	49.02	47.11	46.82
S140_maxbin2_scaf2bin.044	d__Bacteria;p__Desulfobacterota;c__Desulfobulbia;o__Desulfobulbales;f__Desulfobulbaceae;g__;s__				49.86	48.67	49.81	49.2	49.6	49.67	49.63	49.37	49.77	50.77	49.33	50.73	51.12	50.63	50.54	50.82	51.03	50.94	50.79	50.62	50.48	57.61	58.74	59.14	58.23	92.07	65.11	NA	67.29	58.57	49.23	48.79	48.36	48.46	51.72	52.86	52.55	53.08	53.55	52.2	54.19	53.09	52.44	52.48	54.05	53.54	53.21	52.71	52.42	52.33	54.1	54.55	53.58	53.93	53.45	54.38	53.02	54.12	54.11	52.9	52.91	52	52.2	51.94	52.01	51.98	52.68	51.89	49.41	51.59	50.17	51.35	50.27	48.8	48.31
M17_metabat2_scaf2bin.026	d__Bacteria;p__Desulfobacterota;c__Desulfobulbia;o__Desulfobulbales;f__Desulfobulbaceae;g__;s__				50.37	48.84	49.69	49.7	49.73	49.5	49.44	49.82	49.67	50.29	49.74	50.72	50.72	50.95	50.85	51.01	50.55	50.75	51.22	51.34	51.05	57.81	59.22	60.34	58.98	68.27	66.6	67.29	NA	60.21	49.9	49.06	48.16	48.06	52.38	52.84	52.59	52.96	52.82	52.39	54.64	53.31	53.38	53.36	54.77	54.04	53.69	53.19	52.95	52.73	54.54	55.19	54.21	54.29	54.21	54.94	53.88	54.22	55.07	54.03	53.45	53.11	53.13	52.67	52.62	52.73	52.82	52.6	49.48	51.45	51.03	51.43	50.9	48.41	48.03
S144_metabat2_scaf2bin.048	d__Bacteria;p__Desulfobacterota;c__Desulfobulbia;o__Desulfobulbales;f__Desulfurivibrionaceae;g__;s__	1	1	1	51.47	49.61	50.81	50.87	50.75	50.52	50.52	51.04	51	51.96	51.23	51.89	52.04	51.16	51.02	51.03	50.37	51.27	50.97	51.39	51.37	61.99	61.65	62.67	62.41	60.08	57.58	58.57	60.21	NA	50.2	49.79	49.07	48.82	51.93	53.55	53.76	53.54	53.83	52.93	54.39	53.85	53.34	53.1	55.15	53.95	54.82	53.69	53.55	53.66	53.77	54.46	53.6	53.98	53.6	54.17	53.6	54.03	53.88	54.52	53.55	53.42	53.02	52.66	53.3	53.35	53.01	53.24	49.89	52.2	52	51.21	51.08	49.27	48.68
4559-240_metabat1_scaf2bin.031	d__Bacteria;p__Desulfobacterota;c__Desulfofervidia;o__Desulfofervidales;f__Desulfofervidaceae;g__;s__	1	0	0	52.3	49.13	51.69	53.05	53	53.13	52.49	52.89	50.79	51.96	51.47	52.54	52.14	51.47	50.53	50.85	50.34	49.95	50.4	50.17	50.46	49.58	51.24	51.36	50.7	49.56	48.69	49.23	49.9	50.2	NA	73.52	51.18	51.44	52.73	52.82	51.67	52.18	51.93	50.72	53.07	52.66	51.84	51.4	53.66	53.05	52.11	52.12	51.61	51.29	50.88	52	50.92	50.83	50.42	51.37	50.55	50.92	51.92	51.17	50.69	51.84	51.4	50.67	51.82	52.04	52.57	51.98	51.5	53.87	53.68	53.79	53.16	51.85	51.63
T11_metabat2_scaf2bin.034	d__Bacteria;p__Desulfobacterota;c__Desulfofervidia;o__Desulfofervidales;f__Desulfofervidaceae;g__;s__				51.76	48.49	51.11	52.57	52.57	52.36	52.25	52.11	50.43	51.12	50.87	51.58	51.65	50.66	49.98	50.18	49.8	49.75	49.86	49.55	50.2	49.26	50.37	50.33	49.96	49.28	48.14	48.79	49.06	49.79	73.52	NA	50.74	50.87	51.96	52.21	51.01	51.29	51.32	50.49	52.36	51.9	51.3	51.08	52.95	52.39	51.64	51.3	51.34	50.98	50.15	50.74	49.89	50.2	49.53	50.35	49.88	50.33	51.47	50.31	49.99	50.85	50.9	50.25	51.65	51.75	51.99	51.99	51.02	52.78	52.51	52.4	52.03	50.88	50.7
T2_metabat1_scaf2bin.079	d__Bacteria;p__Desulfobacterota;c__Desulfovibrionia;o__Desulfovibrionales;f__Desulfohalobiaceae;g__;s__	1	0	0	50.84	48.41	52.01	52.52	53.19	52.75	52.71	52.49	51.14	52.29	51.08	52.38	52.28	52.01	51.17	51.07	50.95	50.53	50.59	50.57	51.06	48.2	48.47	48.88	48.96	48.41	46.08	48.36	48.16	49.07	51.18	50.74	NA	76.11	50.34	50.52	49.56	49.72	50.07	48.31	51.64	49.88	50.01	49.51	50.4	50.43	49.57	49.28	49.57	48.79	48.87	49.02	49.18	49.12	48.92	49.27	48.89	48.96	49.68	48.76	48.83	49.84	50.24	48.9	50.49	50.51	50.3	50.04	50.76	50.03	49.7	49.98	50.15	49.24	49.3
4559-240_metabat2_scaf2bin.108	d__Bacteria;p__Desulfobacterota;c__Desulfovibrionia;o__Desulfovibrionales;f__Desulfohalobiaceae;g__;s__				49.89	47.63	51.32	52.88	53.44	53.35	53.28	55.46	50.49	51.16	50.86	51.89	51.16	51.23	50.33	50.22	49.89	49.22	49.58	49.09	49.44	47.95	48.63	49.2	48.41	48.78	45.7	48.46	48.06	48.82	51.44	50.87	76.11	NA	50.04	50.51	49.12	49.51	49.42	47.98	51.32	49.77	48.99	49.34	50.01	50.24	49.76	49.24	48.61	48.36	49.02	49.77	48.56	48.79	48.82	49.56	48.71	48.86	49.47	48.87	48.57	49.08	49.95	48.65	49.84	49.93	50.29	49.59	50.11	51.1	49.9	50.21	49.15	49.66	49.5
4281-140_metabat2_scaf2bin.019	d__Bacteria;p__Desulfobacterota;c__Dissulfuribacteria;o__;f__;g__;s__	1	0	0	50.85	48.77	51.38	51.93	52.14	51.63	51.89	51.85	50.32	51.56	51.07	51.58	51.52	51.11	49.97	50.04	49.76	49.85	49.58	49.82	49.97	51.82	52.56	52.14	52.16	52.49	50.52	51.72	52.38	51.93	52.73	51.96	50.34	50.04	NA	70.32	58.43	58.82	58.48	57.28	61.2	60.05	59.5	59.39	61.29	60.16	60.82	60.1	59.49	58.3	58.16	58.05	57.54	57.69	57.79	58.53	57.89	57.7	59.25	57.1	57.75	59.41	59.29	57.28	58.97	59.07	59.11	59.37	50.87	55.47	54.75	54.23	54.04	51.53	51.6
4281-140_metabat1_scaf2bin.058	d__Bacteria;p__Desulfobacterota;c__Dissulfuribacteria;o__Dissulfuribacterales;f__;g__;s__				51.87	49.25	51.55	51.8	52.03	51.71	52.02	51.92	51.32	51.9	51.63	52.83	52.01	51.73	51.13	51.93	50.78	51.14	50.76	51.19	51.19	53.05	53.6	53.11	53.45	53.84	51.23	52.86	52.84	53.55	52.82	52.21	50.52	50.51	70.32	NA	58.72	60.4	59	57.38	62.27	60.73	60.48	60.5	63.53	60.4	60.61	60.74	60.13	59.31	58.54	59.23	58.63	58.94	58.64	59.2	58.21	58.21	60.05	58.12	58.9	60.32	59.6	57.89	59.77	59.95	61.35	60.39	51.71	54.97	54.83	54.77	54.91	51.77	51.69
S140_metabat1_scaf2bin.037	d__Bacteria;p__Desulfobacterota;c__Dissulfuribacteria;o__Dissulfuribacterales;f__;g__;s__	1	1	0	51.97	49.43	50.62	50.48	50.68	50.09	50.1	50.72	49.79	51.4	50.83	51.07	51.62	51.36	50.04	50.46	49.77	50.16	50.51	50.51	50.3	52.96	53.47	53.93	53.34	53.01	50.82	52.55	52.59	53.76	51.67	51.01	49.56	49.12	58.43	58.72	NA	98.41	99.62	71.78	75.2	73.7	60.36	60.5	62.21	61	62.27	60.84	60.22	63.08	59.31	59.96	59.52	59.37	59.38	59.66	59.33	59.45	60.6	59.39	59.17	60.13	60.83	59	59.34	59.53	58.84	59.53	50.57	54.08	54.41	54.95	53.94	51.23	51.28
M2_metabat1_scaf2bin.070	d__Bacteria;p__Desulfobacterota;c__Dissulfuribacteria;o__Dissulfuribacterales;f__;g__;s__				51.71	49.46	50.97	50.65	50.82	50.62	50.18	51.01	50.04	51.59	51.51	50.84	51.94	51.17	50.41	50.49	49.93	50.17	50.41	50.55	50.64	53.11	53.64	54.11	53.49	53.67	51.29	53.08	52.96	53.54	52.18	51.29	49.72	49.51	58.82	60.4	98.41	NA	98.04	72.71	74.69	74.31	60.79	61	62.27	61.82	62.79	61.47	60.8	63.02	60.41	60.74	60.17	60.45	60.15	60.55	59.93	60.38	60.2	59.76	59.94	61.03	61.32	59.91	59.68	59.84	59.71	60.09	50.75	54.62	54.09	55.34	54.06	51.41	51.69
S144_metabat2_scaf2bin.087	d__Bacteria;p__Desulfobacterota;c__Dissulfuribacteria;o__Dissulfuribacterales;f__Dissulfuribacteraceae;g__;s__				52.07	49.8	50.61	50.55	50.84	50.41	50.22	50.81	49.93	51.68	51.2	51.15	51.87	51.12	50.33	50.75	49.77	50.34	50.83	50.84	50.55	53.14	53.47	53.43	53.42	53.18	50.87	53.55	52.82	53.83	51.93	51.32	50.07	49.42	58.48	59	99.62	98.04	NA	72.38	75.32	73.75	60.67	60.65	62.8	61.22	62.48	60.7	60.58	63.84	59.6	60.51	59.92	59.87	59.89	59.79	59.78	59.88	60.71	59.66	59.34	60.33	60.84	59.3	59.77	59.73	59	59.94	51.18	54.81	54.65	55.23	54.18	51.64	51.51
S140_maxbin2_scaf2bin.054	d__Bacteria;p__Desulfobacterota;c__Dissulfuribacteria;o__Dissulfuribacterales;f__;g__;s__				51.45	49.67	50.65	49.47	50.71	50.3	50.27	50.64	50.19	51.18	50.31	51.22	51.33	50.35	50.5	50.51	49.6	50.18	50.61	50.23	50.01	52.1	52.56	53.14	53.2	52.6	50.45	52.2	52.39	52.93	50.72	50.49	48.31	47.98	57.28	57.38	71.78	72.71	72.38	NA	80.6	80.07	59.08	59.62	60.89	59.17	60.92	60.49	59.2	61.03	58.52	58.98	58.5	58.77	58.51	58.46	58.33	58.74	59.03	58.3	58.52	59.14	59.55	58.15	57.91	57.89	57.69	57.95	50.85	54.25	54.69	54.23	53.68	50.67	51.14
M2_maxbin2_scaf2bin.395	d__Bacteria;p__Desulfobacterota;c__Dissulfuribacteria;o__Dissulfuribacterales;f__;g__;s__				53.63	51.35	52.02	52.93	52.71	52.11	52.03	52.05	51.23	53.1	52.3	52.94	53.05	52.8	52.35	52.87	51.5	51.68	52.22	52.41	51.95	54.81	54.96	54.21	55.31	55.03	52.22	54.19	54.64	54.39	53.07	52.36	51.64	51.32	61.2	62.27	75.2	74.69	75.32	80.6	NA	98.89	62.82	62.77	63.67	62.86	64.93	63.43	62.73	64.53	62.12	61.62	61.68	61.71	61.32	62.64	61.26	61.43	61.95	61.65	61.71	62.39	63.22	61.86	62.63	62.5	62.74	62.42	52.8	57.46	57.25	57.63	56.1	53.35	53.18
M1_metabat1_scaf2bin.026	d__Bacteria;p__Desulfobacterota;c__Dissulfuribacteria;o__Dissulfuribacterales;f__;g__;s__				52.17	50.84	50.88	51.41	51.26	50.95	51.15	51.55	50.61	52.25	50.97	52.18	52.97	51.87	51.41	51.38	50.55	50.71	50.97	51.24	50.91	53.91	54.17	54.65	54.74	54.83	50.85	53.09	53.31	53.85	52.66	51.9	49.88	49.77	60.05	60.73	73.7	74.31	73.75	80.07	98.89	NA	61.26	61.11	63.06	61.96	64.29	61.74	61.85	63.23	60.77	60.43	60.5	60.42	60.36	61.02	60.03	59.7	59.99	60	60.31	61.2	61.97	60.39	60.83	60.87	60.32	60.95	51.73	55.75	55.35	55.34	55.1	52.52	52.07
A3_metabat1_scaf2bin.213	d__Bacteria;p__Desulfobacterota;c__Dissulfuribacteria;o__Dissulfuribacterales;f__;g__;s__	1	0	0	50.99	49	50.94	51.12	51.19	50.83	51.16	51.12	50.23	52.12	51.45	51.71	52.13	51.21	50.55	50.71	50.26	50.58	50.62	50.58	50.62	52.85	52.99	54.28	53	53.29	51.51	52.44	53.38	53.34	51.84	51.3	50.01	48.99	59.5	60.48	60.36	60.79	60.67	59.08	62.82	61.26	NA	99.21	82.71	78.85	64.18	63.18	62.83	60.85	60.03	61.05	60.24	59.87	60.01	60.42	59.88	59.97	60.38	60.34	59.66	61.28	61.25	58.91	61.03	60.99	61.02	61.29	51.4	55.28	54.93	54.57	54.35	51.32	50.97
A1_maxbin2_scaf2bin.166	d__Bacteria;p__Desulfobacterota;c__Dissulfuribacteria;o__Dissulfuribacterales;f__;g__;s__				51.37	49.07	50.78	51.59	51.44	51.47	51.43	51.41	50.36	51.93	51.55	51.86	52.36	51.99	50.37	50.46	50.11	50.48	50.76	50.87	50.65	52.55	52.97	53.97	52.84	53.02	51.47	52.48	53.36	53.1	51.4	51.08	49.51	49.34	59.39	60.5	60.5	61	60.65	59.62	62.77	61.11	99.21	NA	82.57	78.35	63.99	62.83	62.62	60.75	60.29	61.23	60.5	60.26	60.15	60.28	59.85	60.36	60.77	59.92	59.61	61.09	61.49	59.05	60.78	60.79	60.6	60.86	50.99	54.78	54.95	55.12	54.09	51.47	50.74
PIR-30_metabat1_scaf2bin.087	d__Bacteria;p__Desulfobacterota;c__Dissulfuribacteria;o__Dissulfuribacterales;f__;g__;s__				51.67	49.72	51.17	51.34	51.93	51.66	51.79	52.44	51.1	52.66	52.34	52.49	53	52.68	51.98	51.95	51.42	51.41	51.68	51.72	51.95	53.82	54.13	55	53.7	55.26	52.49	54.05	54.77	55.15	53.66	52.95	50.4	50.01	61.29	63.53	62.21	62.27	62.8	60.89	63.67	63.06	82.71	82.57	NA	81.61	66.29	64.16	64.77	62.04	63.05	63.38	62.15	62.37	62.6	62.72	62.62	62.44	62.94	61.42	62.08	63.7	62.66	61.19	62.65	62.51	62.19	63.57	52.5	56.46	56.61	55.59	55.73	51.87	51.75
PIR-30_metabat1_scaf2bin.021_VB	d__Bacteria;p__Desulfobacterota;c__Dissulfuribacteria;o__Dissulfuribacterales;f__;g__;s__				51.59	49.53	51.89	51.19	51.54	51.32	51.91	51.92	50.92	53.19	51.83	52.35	52.87	52.41	51.3	51.34	51.11	50.6	51.09	50.84	50.84	53.22	53.28	54.91	53.62	54.13	51.89	53.54	54.04	53.95	53.05	52.39	50.43	50.24	60.16	60.4	61	61.82	61.22	59.17	62.86	61.96	78.85	78.35	81.61	NA	65.37	63.42	63.08	61.52	61.44	61.57	60.97	60.89	60.91	61.49	60.6	60.88	60.84	60.46	60.33	61.75	62.36	59.55	60.83	60.93	61.12	61.62	51.77	55.78	55.5	55.97	54.97	51.99	51.63
A3_metabat1_scaf2bin.042	d__Bacteria;p__Desulfobacterota;c__Dissulfuribacteria;o__Dissulfuribacterales;f__;g__;s__				52.43	50.02	51.34	50.9	51.19	51.17	51.14	51.23	50.77	52.37	50.63	52.15	52.37	51.67	51.37	51.33	51.07	51.33	51.24	51.02	51.03	53.72	53.91	54.89	54.18	54.41	51.27	53.21	53.69	54.82	52.11	51.64	49.57	49.76	60.82	60.61	62.27	62.79	62.48	60.92	64.93	64.29	64.18	63.99	66.29	65.37	NA	71.04	70.69	62.31	61.55	62.1	61.46	61.21	61.35	60.73	60.98	61.1	61.89	61.05	61.48	63.7	62.53	60.39	63.09	62.94	62.92	63.44	51.44	55.66	55.56	55.57	54.6	51.98	51.38
T10_metabat2_scaf2bin.011	d__Bacteria;p__Desulfobacterota;c__Dissulfuribacteria;o__Dissulfuribacterales;f__;g__;s__				51.05	49.3	50.72	49.93	50.67	50.31	50.79	51.12	50.5	51.42	50.53	51.32	51.97	50.39	50.68	51.37	50.59	50.86	51.09	50.85	50.16	52.43	53.51	53.3	53.7	53.57	51.78	52.71	53.19	53.69	52.12	51.3	49.28	49.24	60.1	60.74	60.84	61.47	60.7	60.49	63.43	61.74	63.18	62.83	64.16	63.42	71.04	NA	99.31	61.64	61.25	61.83	60.81	60.69	60.32	60.45	60.56	60.09	60.86	60.13	60.59	62.56	60.99	59.1	62.39	62.59	63.32	62.76	51.2	55.14	55.12	54.62	54.23	51.23	51.37
M10_metabat1_scaf2bin.021	d__Bacteria;p__Desulfobacterota;c__Dissulfuribacteria;o__Dissulfuribacterales;f__;g__;s__				51.29	49.01	50.96	50.62	51.36	50.75	50.97	51.1	50.56	51.48	50.83	51.19	51.82	50.56	50.8	50.86	50.04	50.47	50.93	50.49	50.83	52.9	53	54.25	53.02	52.69	51.22	52.42	52.95	53.55	51.61	51.34	49.57	48.61	59.49	60.13	60.22	60.8	60.58	59.2	62.73	61.85	62.83	62.62	64.77	63.08	70.69	99.31	NA	61.35	60.65	61.18	60.6	60.53	60.06	60.41	60.17	60.3	60.67	60.05	60.45	62.2	61.56	58.8	62.31	62.41	63.22	62.91	50.52	54.61	54.66	54.39	53.77	50.88	50.75
M2_metabat1_scaf2bin.027	d__Bacteria;p__Desulfobacterota;c__Dissulfuribacteria;o__Dissulfuribacterales;f__;g__;s__	1	0	0	51.46	49.81	50.88	50.24	50.72	50.08	49.93	51.04	49.96	51.27	51.13	51.21	51.57	49.48	50.06	50.04	49.3	50.53	50.88	50.53	50.69	52.5	53.37	53.92	53.31	53.18	50.72	52.33	52.73	53.66	51.29	50.98	48.79	48.36	58.3	59.31	63.08	63.02	63.84	61.03	64.53	63.23	60.85	60.75	62.04	61.52	62.31	61.64	61.35	NA	60.06	61.04	60.23	60	59.89	60.72	59.8	60.03	60.71	59.82	59.75	61.54	60.52	58.94	60.1	60.21	60.38	60.33	50.01	54.18	54.15	53.76	53.41	50.92	50.58
M10_metabat2_scaf2bin.163	d__Bacteria;p__Desulfobacterota;c__Dissulfuribacteria;o__Dissulfuribacterales;f__QOAL01;g__;s__	1	1	0	50.27	48.57	51.04	50.29	50.44	50.18	50.33	50.66	50.81	51.34	50.29	51.28	51.5	50.7	50.24	50.61	50.01	50.28	50.54	50.55	50.89	53.05	52.89	53.44	52.88	54.14	52.14	54.1	54.54	53.77	50.88	50.15	48.87	49.02	58.16	58.54	59.31	60.41	59.6	58.52	62.12	60.77	60.03	60.29	63.05	61.44	61.55	61.25	60.65	60.06	NA	98.27	97.55	98.92	95.06	98.27	95.38	98.45	94.73	74.68	72.12	61.49	61.45	59.47	59.87	59.72	59.96	59.9	50.13	54.05	53.35	53.72	52.69	50.41	50.34
A1_maxbin2_scaf2bin.115_VB	d__Bacteria;p__Desulfobacterota;c__Dissulfuribacteria;o__Dissulfuribacterales;f__QOAL01;g__;s__				51.33	49.24	51.43	51.03	51.49	51.31	51.15	51.36	51	52.04	51.3	51.73	51.68	52.11	50.94	51.22	50.88	50.74	51.26	51.3	51.41	53.1	53.29	53.8	53.52	55.41	53.11	54.55	55.19	54.46	52	50.74	49.02	49.77	58.05	59.23	59.96	60.74	60.51	58.98	61.62	60.43	61.05	61.23	63.38	61.57	62.1	61.83	61.18	61.04	98.27	NA	98	98.32	95.19	97.44	95.33	97.98	95.38	75.23	72.33	62.25	62.33	60.34	60.45	60.35	61.13	60.29	51.43	54.46	53.81	55.28	53.33	51.77	50.94
T11_metabat2_scaf2bin.065	d__Bacteria;p__Desulfobacterota;c__Dissulfuribacteria;o__Dissulfuribacterales;f__QOAL01;g__;s__				50.6	48.41	50.39	49.92	50.53	50.02	49.99	50.3	50.1	51.21	50.15	50.91	51.17	50.96	49.73	50.12	49.89	49.95	50.3	50.16	50.7	52.51	52.74	53.25	52.9	53.96	52.52	53.58	54.21	53.6	50.92	49.89	49.18	48.56	57.54	58.63	59.52	60.17	59.92	58.5	61.68	60.5	60.24	60.5	62.15	60.97	61.46	60.81	60.6	60.23	97.55	98	NA	98.01	94.91	96.6	95.31	97.61	94.3	73.89	72.39	61.57	61.82	59.19	59.6	59.56	60.18	60.08	50.2	53.49	53.7	54.22	52.77	50.26	49.8
M17_metabat1_scaf2bin.112	d__Bacteria;p__Desulfobacterota;c__Dissulfuribacteria;o__Dissulfuribacterales;f__QOAL01;g__;s__				50.53	48.53	50.31	50.3	50.6	50.06	50.07	50.41	50.02	51.29	50.31	51.09	51.35	50.81	50.16	50.18	49.53	50.12	50.26	50.06	50.5	52.48	53.15	53.69	53.01	54.51	52.15	53.93	54.29	53.98	50.83	50.2	49.12	48.79	57.69	58.94	59.37	60.45	59.87	58.77	61.71	60.42	59.87	60.26	62.37	60.89	61.21	60.69	60.53	60	98.92	98.32	98.01	NA	95.29	97.74	95.39	98.58	94.74	74.61	72.41	61.42	61.51	59.08	60.1	60.02	59.85	59.93	50.1	53.7	53.75	54.3	53	50.3	50.14
S143_maxbin2_scaf2bin.165	d__Bacteria;p__Desulfobacterota;c__Dissulfuribacteria;o__Dissulfuribacterales;f__QOAL01;g__;s__				50.52	48.48	50.12	50.09	50.56	50.14	50.04	50.36	49.95	50.89	50.51	50.95	50.98	51.29	49.88	50.28	49.77	50.16	50.05	50.21	50.7	52.49	52.73	53.54	52.68	54.05	52.3	53.45	54.21	53.6	50.42	49.53	48.92	48.82	57.79	58.64	59.38	60.15	59.89	58.51	61.32	60.36	60.01	60.15	62.6	60.91	61.35	60.32	60.06	59.89	95.06	95.19	94.91	95.29	NA	94.84	99.65	95.19	92.3	74.78	71.89	61.58	61.42	59.42	59.68	59.67	59.96	60.17	50.23	53.36	53.27	54.04	52.62	50.13	49.69
T10_maxbin2_scaf2bin.255	d__Bacteria;p__Desulfobacterota;c__Dissulfuribacteria;o__Dissulfuribacterales;f__QOAL01;g__;s__				49.95	49.19	51.22	50.76	50.79	50.45	50.32	51.18	50.02	51.28	50.63	51.24	51.87	51.82	50.53	50.7	50.8	51.08	50.67	50.35	50.85	53.48	53.23	54.07	53.38	53.85	52.2	54.38	54.94	54.17	51.37	50.35	49.27	49.56	58.53	59.2	59.66	60.55	59.79	58.46	62.64	61.02	60.42	60.28	62.72	61.49	60.73	60.45	60.41	60.72	98.27	97.44	96.6	97.74	94.84	NA	95.01	98.17	93.66	74.08	72.16	61.59	60.85	59.9	59.91	59.63	60.55	60.35	50.66	53.11	53.31	54.75	53.58	51.03	51.12
S144_metabat1_scaf2bin.009	d__Bacteria;p__Desulfobacterota;c__Dissulfuribacteria;o__Dissulfuribacterales;f__QOAL01;g__;s__				50.44	48.67	50.26	49.95	50.52	49.99	49.97	50.36	50.33	51.05	50.24	50.92	51.07	50.36	49.93	50.18	49.64	50.04	50.13	50.17	50.59	52.31	52.74	53.51	52.63	53.96	52.08	53.02	53.88	53.6	50.55	49.88	48.89	48.71	57.89	58.21	59.33	59.93	59.78	58.33	61.26	60.03	59.88	59.85	62.62	60.6	60.98	60.56	60.17	59.8	95.38	95.33	95.31	95.39	99.65	95.01	NA	95.18	92.4	74.35	72.09	61.48	61.46	59.07	59.76	59.75	60.38	60.18	50.57	53.15	53.39	53.93	52.62	50.47	50.09
T2_maxbin2_scaf2bin.530	d__Bacteria;p__Desulfobacterota;c__Dissulfuribacteria;o__Dissulfuribacterales;f__QOAL01;g__;s__				50.68	49.09	50.62	50.19	50.74	50.12	50.22	50.64	50.35	51.51	51.31	50.95	51.39	51.22	50.28	50.67	49.99	50.41	50.31	50.34	51.08	52.66	53.12	53.7	53.17	53.48	52.49	54.12	54.22	54.03	50.92	50.33	48.96	48.86	57.7	58.21	59.45	60.38	59.88	58.74	61.43	59.7	59.97	60.36	62.44	60.88	61.1	60.09	60.3	60.03	98.45	97.98	97.61	98.58	95.19	98.17	95.18	NA	94.83	74.46	72.13	61.35	61.49	59.15	60.15	60.14	60.29	60.21	50.47	53.59	53.35	54.39	53.16	50.49	50.26
A3_maxbin2_scaf2bin.004	d__Bacteria;p__Desulfobacterota;c__Dissulfuribacteria;o__Dissulfuribacterales;f__QOAL01;g__;s__				50.23	48.4	51.05	50.14	50.5	50.57	50.68	51.01	50.35	51.19	50.7	50.43	51.72	51.11	50.72	51.11	50.38	50.05	50.76	50.68	50.34	53.06	52.75	53.33	52.89	53.5	52.09	54.11	55.07	53.88	51.92	51.47	49.68	49.47	59.25	60.05	60.6	60.2	60.71	59.03	61.95	59.99	60.38	60.77	62.94	60.84	61.89	60.86	60.67	60.71	94.73	95.38	94.3	94.74	92.3	93.66	92.4	94.83	NA	71.88	70.89	62.3	62.32	60.2	59.65	59.91	60.95	60.47	51.23	54.41	53.99	54.38	54.01	51.64	50.9
A3_maxbin2_scaf2bin.110_VB	d__Bacteria;p__Desulfobacterota;c__Dissulfuribacteria;o__Dissulfuribacterales;f__QOAL01;g__;s__				50.81	48.49	50.15	50.57	50.23	50.37	50.57	50.19	49.98	50.97	50.27	51.37	51.43	50.1	50.1	50.5	49.83	50.01	50.24	50.07	50.54	52.95	53.37	54.05	53.06	53.32	51.32	52.9	54.03	54.52	51.17	50.31	48.76	48.87	57.1	58.12	59.39	59.76	59.66	58.3	61.65	60	60.34	59.92	61.42	60.46	61.05	60.13	60.05	59.82	74.68	75.23	73.89	74.61	74.78	74.08	74.35	74.46	71.88	NA	86.55	61.92	61.61	59.34	59.97	59.93	59.89	59.68	50.16	53.87	53.02	53.62	52.73	50.71	50.32
A3_metabat2_scaf2bin.059	d__Bacteria;p__Desulfobacterota;c__Dissulfuribacteria;o__Dissulfuribacterales;f__QOAL01;g__;s__				50.79	48.18	50.21	49.62	50.02	49.67	49.71	49.77	49.66	51.15	50.63	52.04	51.28	50.69	50.09	50.32	49.98	49.95	50.22	50.22	50.4	52.64	52.83	53.19	53.16	53.86	51.9	52.91	53.45	53.55	50.69	49.99	48.83	48.57	57.75	58.9	59.17	59.94	59.34	58.52	61.71	60.31	59.66	59.61	62.08	60.33	61.48	60.59	60.45	59.75	72.12	72.33	72.39	72.41	71.89	72.16	72.09	72.13	70.89	86.55	NA	61.65	61.47	59.34	59.94	59.91	59.87	59.95	49.93	53.62	53.71	53.16	52.97	50.08	49.74
S143_metabat2_scaf2bin.004	d__Bacteria;p__Desulfobacterota;c__Dissulfuribacteria;o__Dissulfuribacterales;f__QOAL01;g__;s__	1	1	1	50.8	48.7	50.73	50.72	50.96	50.71	50.94	50.86	50.71	51.63	50.68	51.22	51.77	50.87	50.27	50.47	50.11	50.72	50.89	50.51	50.69	52.58	53	53.41	53.03	52.89	51.14	52	53.11	53.42	51.84	50.85	49.84	49.08	59.41	60.32	60.13	61.03	60.33	59.14	62.39	61.2	61.28	61.09	63.7	61.75	63.7	62.56	62.2	61.54	61.49	62.25	61.57	61.42	61.58	61.59	61.48	61.35	62.3	61.92	61.65	NA	63.38	59.91	62.91	63.08	63.26	63.06	50.51	55.12	54.34	54.49	53.68	50.98	50.69
PIR-30_maxbin2_scaf2bin.026	d__Bacteria;p__Desulfobacterota;c__Dissulfuribacteria;o__Dissulfuribacterales;f__QOAL01;g__;s__	1	0	0	51.98	49.82	51.08	50.96	51.13	50.92	51.15	51.89	49.98	52.2	50.23	51.91	51.95	51.78	51.15	51	50.5	50.74	50.65	50.74	51.01	53.38	53.38	53.25	52.95	54.25	51.55	52.2	53.13	53.02	51.4	50.9	50.24	49.95	59.29	59.6	60.83	61.32	60.84	59.55	63.22	61.97	61.25	61.49	62.66	62.36	62.53	60.99	61.56	60.52	61.45	62.33	61.82	61.51	61.42	60.85	61.46	61.49	62.32	61.61	61.47	63.38	NA	69.96	60.47	60.57	60.65	61.07	51.76	55.72	54.58	53.88	54.67	51.21	50.96
355-202_metabat1_scaf2bin.029	d__Bacteria;p__Desulfobacterota;c__Dissulfuribacteria;o__Dissulfuribacterales;f__QOAL01;g__;s__				50.82	48.58	50.04	50.07	50.04	49.64	49.95	50.71	49.92	51.25	49.91	50.52	50.92	50.21	49.35	49.36	49.26	49.66	49.76	49.65	49.78	51.94	51.78	52.22	51.68	52.43	50.7	51.94	52.67	52.66	50.67	50.25	48.9	48.65	57.28	57.89	59	59.91	59.3	58.15	61.86	60.39	58.91	59.05	61.19	59.55	60.39	59.1	58.8	58.94	59.47	60.34	59.19	59.08	59.42	59.9	59.07	59.15	60.2	59.34	59.34	59.91	69.96	NA	58.13	58.22	58.17	58.17	50.36	53.53	54.04	53.73	53.32	50.88	50.44
S016_metabat2_scaf2bin.043	d__Bacteria;p__Desulfobacterota;c__Dissulfuribacteria;o__Dissulfuribacterales;f__UBA3076;g__;s__	1	1	1	51.36	49.01	51.06	51.5	51.6	51.06	51.17	51.94	51.26	52.12	50.64	52.02	52.06	51.76	51.44	51.15	50.43	50.73	50.81	50.79	50.99	52.17	52.65	53.61	52.36	52.72	50	52.01	52.62	53.3	51.82	51.65	50.49	49.84	58.97	59.77	59.34	59.68	59.77	57.91	62.63	60.83	61.03	60.78	62.65	60.83	63.09	62.39	62.31	60.1	59.87	60.45	59.6	60.1	59.68	59.91	59.76	60.15	59.65	59.97	59.94	62.91	60.47	58.13	NA	99.92	83.38	83.72	50.62	54.71	54.29	54.48	53.68	50.88	50.61
S014_maxbin2_scaf2bin.119	d__Bacteria;p__Desulfobacterota;c__Dissulfuribacteria;o__Dissulfuribacterales;f__UBA3076;g__;s__				51.34	49.29	51.33	51.72	51.66	51.27	51.45	51.89	51.29	52.2	51.04	51.99	52.04	51.89	51.6	51.27	50.5	50.75	50.79	50.94	51.18	52.16	52.66	53.57	52.43	52.74	50.23	51.98	52.73	53.35	52.04	51.75	50.51	49.93	59.07	59.95	59.53	59.84	59.73	57.89	62.5	60.87	60.99	60.79	62.51	60.93	62.94	62.59	62.41	60.21	59.72	60.35	59.56	60.02	59.67	59.63	59.75	60.14	59.91	59.93	59.91	63.08	60.57	58.22	99.92	NA	83.44	83.73	50.73	54.6	54.53	54.75	53.97	50.94	50.64
S014_metabat2_scaf2bin.053	d__Bacteria;p__Desulfobacterota;c__Dissulfuribacteria;o__Dissulfuribacterales;f__UBA3076;g__;s__				51.97	49.3	51.94	50.99	51.8	50.98	51.19	51.83	51.67	52.19	51.61	52.48	52.77	51.88	51.69	51.64	50.61	51.59	51.25	51.39	51.13	51.69	53.28	53.89	52.73	54.01	50.46	52.68	52.82	53.01	52.57	51.99	50.3	50.29	59.11	61.35	58.84	59.71	59	57.69	62.74	60.32	61.02	60.6	62.19	61.12	62.92	63.32	63.22	60.38	59.96	61.13	60.18	59.85	59.96	60.55	60.38	60.29	60.95	59.89	59.87	63.26	60.65	58.17	83.38	83.44	NA	98.59	50.72	54.08	54	54.36	53.54	51.41	50.98
S016_metabat2_scaf2bin.123	d__Bacteria;p__Desulfobacterota;c__Dissulfuribacteria;o__Dissulfuribacterales;f__UBA3076;g__;s__				51.43	48.78	51.17	50.99	51.08	50.6	50.74	51.34	51.93	52.23	51.38	52.12	52.25	51.49	51.53	51.47	50.71	51.41	51.03	51.09	51.27	52.14	52.79	52.87	52.57	53.21	50.82	51.89	52.6	53.24	51.98	51.99	50.04	49.59	59.37	60.39	59.53	60.09	59.94	57.95	62.42	60.95	61.29	60.86	63.57	61.62	63.44	62.76	62.91	60.33	59.9	60.29	60.08	59.93	60.17	60.35	60.18	60.21	60.47	59.68	59.95	63.06	61.07	58.17	83.72	83.73	98.59	NA	50.58	54.43	54.27	54.26	53.83	51.17	50.81
T2_metabat1_scaf2bin.240	d__Bacteria;p__Desulfobacterota;c__Syntrophobacteria;o__Syntrophobacterales;f__Thermodesulforhabdaceae;g__;s__	1	0	0	51.99	49.38	51.95	52	51.94	51.89	51.9	51.93	50.8	52.41	52.26	52.55	52.16	51.79	51.03	50.89	50.24	50.73	50.64	50.55	51.03	49.68	50.1	50.48	50.08	50.64	48.38	49.41	49.48	49.89	51.5	51.02	50.76	50.11	50.87	51.71	50.57	50.75	51.18	50.85	52.8	51.73	51.4	50.99	52.5	51.77	51.44	51.2	50.52	50.01	50.13	51.43	50.2	50.1	50.23	50.66	50.57	50.47	51.23	50.16	49.93	50.51	51.76	50.36	50.62	50.73	50.72	50.58	NA	52.03	50.67	50.81	50.2	49.68	49.39
4559-240_maxbin2_scaf2bin.075	d__Bacteria;p__Desulfobacterota;c__Thermodesulfobacteria;o__Thermodesulfobacteriales;f__Thermodesulfatatoraceae;g__;s__	1	0	0	52.03	49.64	51.04	51.69	51.65	51.58	51.44	52.27	50.85	51.04	51.66	51.31	51.69	51.04	50.92	50.87	50.53	50.14	50.03	49.77	50.46	51.82	52.51	52.23	52.52	52.04	49.59	51.59	51.45	52.2	53.87	52.78	50.03	51.1	55.47	54.97	54.08	54.62	54.81	54.25	57.46	55.75	55.28	54.78	56.46	55.78	55.66	55.14	54.61	54.18	54.05	54.46	53.49	53.7	53.36	53.11	53.15	53.59	54.41	53.87	53.62	55.12	55.72	53.53	54.71	54.6	54.08	54.43	52.03	NA	95.82	70.12	72.7	57.67	57.8
PIR-30_metabat1_scaf2bin.068	d__Bacteria;p__Desulfobacterota;c__Thermodesulfobacteria;o__Thermodesulfobacteriales;f__Thermodesulfatatoraceae;g__;s__				51.53	49.24	50.02	51.05	50.97	50.63	50.51	50.64	49.6	50.97	50.77	49.99	51.02	49.78	49.88	49.8	49.24	49.21	49.66	49.58	49.5	51.59	52.02	52.32	51.99	50.39	49.28	50.17	51.03	52	53.68	52.51	49.7	49.9	54.75	54.83	54.41	54.09	54.65	54.69	57.25	55.35	54.93	54.95	56.61	55.5	55.56	55.12	54.66	54.15	53.35	53.81	53.7	53.75	53.27	53.31	53.39	53.35	53.99	53.02	53.71	54.34	54.58	54.04	54.29	54.53	54	54.27	50.67	95.82	NA	71.93	72.04	56.65	56.51
A3_metabat2_scaf2bin.029	d__Bacteria;p__Desulfobacterota;c__Thermodesulfobacteria;o__Thermodesulfobacteriales;f__Thermodesulfatatoraceae;g__;s__				51.04	48.96	50.66	51.01	51.52	51.48	51.68	51.01	49.72	50.98	50.94	50.75	50.84	50.11	50.07	49.81	49.18	49.56	49.56	49.25	49.38	51.07	51.4	52.34	51.58	51.7	49.93	51.35	51.43	51.21	53.79	52.4	49.98	50.21	54.23	54.77	54.95	55.34	55.23	54.23	57.63	55.34	54.57	55.12	55.59	55.97	55.57	54.62	54.39	53.76	53.72	55.28	54.22	54.3	54.04	54.75	53.93	54.39	54.38	53.62	53.16	54.49	53.88	53.73	54.48	54.75	54.36	54.26	50.81	70.12	71.93	NA	67.98	56	55.52
355-202_metabat1_scaf2bin.030	d__Bacteria;p__Desulfobacterota;c__Thermodesulfobacteria;o__Thermodesulfobacteriales;f__Thermodesulfatatoraceae;g__;s__				51.31	48.68	49.95	50.92	50.86	50.53	50.6	50.83	49.05	50.69	50.26	50.34	50.58	50.24	49.45	49.56	48.8	49.16	49.35	49.06	49.59	50.96	51.47	51.96	51.29	51.2	49.02	50.27	50.9	51.08	53.16	52.03	50.15	49.15	54.04	54.91	53.94	54.06	54.18	53.68	56.1	55.1	54.35	54.09	55.73	54.97	54.6	54.23	53.77	53.41	52.69	53.33	52.77	53	52.62	53.58	52.62	53.16	54.01	52.73	52.97	53.68	54.67	53.32	53.68	53.97	53.54	53.83	50.2	72.7	72.04	67.98	NA	55.68	55.29
4559-240_metabat2_scaf2bin.056	d__Bacteria;p__Desulfobacterota;c__Thermodesulfobacteria;o__Thermodesulfobacteriales;f__Thermodesulfobacteriaceae;g__;s__	1	0	0	49.88	46.89	49.03	49.95	50.18	49.97	49.86	50.13	48.11	49	48.78	48.59	48.98	48.81	47.99	47.65	47.49	47.48	47.31	47.27	47.51	48.78	49.42	49.82	49.24	49.87	47.11	48.8	48.41	49.27	51.85	50.88	49.24	49.66	51.53	51.77	51.23	51.41	51.64	50.67	53.35	52.52	51.32	51.47	51.87	51.99	51.98	51.23	50.88	50.92	50.41	51.77	50.26	50.3	50.13	51.03	50.47	50.49	51.64	50.71	50.08	50.98	51.21	50.88	50.88	50.94	51.41	51.17	49.68	57.67	56.65	56	55.68	NA	99.18
4571-419_metabat1_scaf2bin.019	d__Bacteria;p__Desulfobacterota;c__Thermodesulfobacteria;o__Thermodesulfobacteriales;f__Thermodesulfobacteriaceae;g__;s__				49.67	46.87	48.65	50.01	49.8	49.69	49.46	49.68	47.84	48.76	48.75	48.45	48.82	48.33	47.7	47.68	47.38	47.23	47.12	47.14	47.5	48.71	49.21	49.46	48.93	48.98	46.82	48.31	48.03	48.68	51.63	50.7	49.3	49.5	51.6	51.69	51.28	51.69	51.51	51.14	53.18	52.07	50.97	50.74	51.75	51.63	51.38	51.37	50.75	50.58	50.34	50.94	49.8	50.14	49.69	51.12	50.09	50.26	50.9	50.32	49.74	50.69	50.96	50.44	50.61	50.64	50.98	50.81	49.39	57.8	56.51	55.52	55.29	99.18	NA
Desulfobacterota_C
354-166_metabat1_scaf2bin.069	d__Bacteria;p__Desulfobacterota_C;c__Deferrisomatia;o__Deferrisomatales;f__Deferrisomataceae;g__;s__	1	0	0	Lone unassigned MAG in phylum
Desulfobacterota_F					S141_metabat1_scaf2bin.089	128-326_metabat1_scaf2bin.035	S139_metabat2_scaf2bin.008	S140_metabat2_scaf2bin.240	S146_metabat2_scaf2bin.159	S146_maxbin2_scaf2bin.210	S139_metabat1_scaf2bin.126	S140_maxbin2_scaf2bin.224	S146_maxbin2_scaf2bin.045	S146_maxbin2_scaf2bin.066	S146_maxbin2_scaf2bin.109	S146_metabat2_scaf2bin.208	128-326_metabat2_scaf2bin.021	S146_metabat1_scaf2bin.061	V2_maxbin2_scaf2bin.043	V2_metabat1_scaf2bin.005	4559-240_maxbin2_scaf2bin.118
S141_metabat1_scaf2bin.089	d__Bacteria;p__Desulfobacterota_F;c__GWC2-55-46;o__GWC2-55-46;f__DRQE01;g__;s__	1	1	0	NA	98.43	99.17	98.26	99.07	54.78	54.96	57.42	57.41	57.04	64.38	64.44	52.33	59.89	56.15	55.56	50.43
128-326_metabat1_scaf2bin.035	d__Bacteria;p__Desulfobacterota_F;c__GWC2-55-46;o__GWC2-55-46;f__DRQE01;g__;s__				98.43	NA	98.45	98.18	98.42	55.15	55.14	57.04	57.36	57.08	64.13	64.48	52.69	59.95	56.14	55.57	50.98
S139_metabat2_scaf2bin.008	d__Bacteria;p__Desulfobacterota_F;c__GWC2-55-46;o__GWC2-55-46;f__DRQE01;g__;s__				99.17	98.45	NA	98.09	99.15	54.74	54.47	56.89	56.91	56.95	64.03	64.38	52.48	60.03	55.88	55.25	50.2
S140_metabat2_scaf2bin.240	d__Bacteria;p__Desulfobacterota_F;c__GWC2-55-46;o__GWC2-55-46;f__DRQE01;g__;s__				98.26	98.18	98.09	NA	99.2	54.37	54.39	56.63	56.87	57.3	64.47	64.19	52.2	59.8	55.97	54.91	50.91
S146_metabat2_scaf2bin.159	d__Bacteria;p__Desulfobacterota_F;c__GWC2-55-46;o__GWC2-55-46;f__DRQE01;g__;s__				99.07	98.42	99.15	99.2	NA	55.19	54.94	56.69	57.07	56.91	63.84	64.18	52.69	59.58	55.87	55.36	50.9
S146_maxbin2_scaf2bin.210	d__Bacteria;p__Desulfobacterota_F;c__;o__;f__;g__;s__	1	1	1	54.78	55.15	54.74	54.37	55.19	NA	97.4	54.97	54.83	54.86	55.18	53.3	62.94	54.68	54.2	53.16	51.53
S139_metabat1_scaf2bin.126	d__Bacteria;p__Desulfobacterota_F;c__;o__;f__;g__;s__				54.96	55.14	54.47	54.39	54.94	97.4	NA	54.89	54.71	54.04	55.44	53.97	64.22	54.85	53.84	53.24	52.48
S140_maxbin2_scaf2bin.224	d__Bacteria;p__Desulfobacterota_F;c__GWC2-55-46;o__;f__;g__;s__	1	1	1	57.42	57.04	56.89	56.63	56.69	54.97	54.89	NA	99.1	75.39	57.93	57.89	51.92	56.74	64.08	62.08	51.11
S146_maxbin2_scaf2bin.045	d__Bacteria;p__Desulfobacterota_F;c__GWC2-55-46;o__;f__;g__;s__				57.41	57.36	56.91	56.87	57.07	54.83	54.71	99.1	NA	75.47	58.39	57.71	52.39	56.95	64.39	62.44	51.08
S146_maxbin2_scaf2bin.066	d__Bacteria;p__Desulfobacterota_F;c__GWC2-55-46;o__;f__;g__;s__				57.04	57.08	56.95	57.3	56.91	54.86	54.04	75.39	75.47	NA	57.87	57.26	52	56.45	64.29	62.25	50.56
S146_maxbin2_scaf2bin.109	d__Bacteria;p__Desulfobacterota_F;c__GWC2-55-46;o__GWC2-55-46;f__DRME01;g__;s__	1	1	1	64.38	64.13	64.03	64.47	63.84	55.18	55.44	57.93	58.39	57.87	NA	67.23	52.23	59.68	56.65	55.73	50.29
S146_metabat2_scaf2bin.208	d__Bacteria;p__Desulfobacterota_F;c__GWC2-55-46;o__GWC2-55-46;f__;g__;s__				64.44	64.48	64.38	64.19	64.18	53.3	53.97	57.89	57.71	57.26	67.23	NA	51.75	59.69	56.95	55.72	50
128-326_metabat2_scaf2bin.021	d__Bacteria;p__Desulfobacterota_F;c__;o__;f__;g__;s__	1	0	0	52.33	52.69	52.48	52.2	52.69	62.94	64.22	51.92	52.39	52	52.23	51.75	NA	53.11	51.77	52.17	50.5
S146_metabat1_scaf2bin.061	d__Bacteria;p__Desulfobacterota_F;c__GWC2-55-46;o__GWC2-55-46;f__;g__;s__	1	1	1	59.89	59.95	60.03	59.8	59.58	54.68	54.85	56.74	56.95	56.45	59.68	59.69	53.11	NA	56.39	56.12	50.46
V2_maxbin2_scaf2bin.043	d__Bacteria;p__Desulfobacterota_F;c__GWC2-55-46;o__;f__;g__;s__	1	0	0	56.15	56.14	55.88	55.97	55.87	54.2	53.84	64.08	64.39	64.29	56.65	56.95	51.77	56.39	NA	64.57	50.97
V2_metabat1_scaf2bin.005	d__Bacteria;p__Desulfobacterota_F;c__GWC2-55-46;o__;f__;g__;s__	1	0	0	55.56	55.57	55.25	54.91	55.36	53.16	53.24	62.08	62.44	62.25	55.73	55.72	52.17	56.12	64.57	NA	50.31
4559-240_maxbin2_scaf2bin.118	d__Bacteria;p__Desulfobacterota_F;c__Desulfuromonadia;o__Desulfuromonadales;f__Desulfuromonadaceae;g__;s__	1	0	0	50.43	50.98	50.2	50.91	50.9	51.53	52.48	51.11	51.08	50.56	50.29	50	50.5	50.46	50.97	50.31	NA
DQWO01					T2_metabat2_scaf2bin.269	A1_metabat2_scaf2bin.299	S014_metabat2_scaf2bin.059	S145_metabat2_scaf2bin.044	S016_metabat2_scaf2bin.180	356-284_metabat2_scaf2bin.022	A3_metabat1_scaf2bin.012
T2_metabat2_scaf2bin.269	d__Bacteria;p__DQWO01;c__;o__;f__;g__;s__	1	1	0	NA	98.17	75.76	76.02	73.62	81.17	91.21
A1_metabat2_scaf2bin.299	d__Bacteria;p__DQWO01;c__DQWO01;o__;f__;g__;s__				98.17	NA	75.77	76.31	73.56	81.27	91.7
S014_metabat2_scaf2bin.059	d__Bacteria;p__DQWO01;c__DQWO01;o__;f__;g__;s__				75.76	75.77	NA	77.8	77.73	75.71	75.74
S145_metabat2_scaf2bin.044	d__Bacteria;p__DQWO01;c__DQWO01;o__;f__;g__;s__				76.02	76.31	77.8	NA	76.68	75.48	76.3
S016_metabat2_scaf2bin.180	d__Bacteria;p__DQWO01;c__DQWO01;o__;f__;g__;s__				73.62	73.56	77.73	76.68	NA	73.56	73.78
356-284_metabat2_scaf2bin.022	d__Bacteria;p__DQWO01;c__DQWO01;o__;f__;g__;s__				81.17	81.27	75.71	75.48	73.56	NA	81.5
A3_metabat1_scaf2bin.012	d__Bacteria;p__DQWO01;c__DQWO01;o__;f__;g__;s__				91.21	91.7	75.74	76.3	73.78	81.5	NA
DSWW01
S015_metabat2_scaf2bin.030	d__Bacteria;p__DSWW01;c__DSWW01;o__DSWW01;f__DSWW01;g__;s__	1	1	1	Lone unassigned MAG in phylum
Firmicutes_A
4559-240_metabat2_scaf2bin.058	d__Bacteria;p__Firmicutes_A;c__Clostridia;o__Peptostreptococcales;f__Acidaminobacteraceae;g__;s__	1	0	0	Lone unassigned MAG in phylum
Gemmatimonadota					V2_metabat1_scaf2bin.002	S146_maxbin2_scaf2bin.061
V2_metabat1_scaf2bin.002	d__Bacteria;p__Gemmatimonadota;c__Gemmatimonadetes;o__Gemmatimonadales;f__GWC2-71-9;g__;s__	1	0	0	NA	52.18
S146_maxbin2_scaf2bin.061	d__Bacteria;p__Gemmatimonadota;c__Gemmatimonadetes;o__Longimicrobiales;f__UBA6960;g__;s__	1	1	1	52.18	NA
Gemmatimonadota_A
T2_metabat2_scaf2bin.146	d__Bacteria;p__Gemmatimonadota_A;c__GCA-2686955;o__GCA-2686955;f__GCA-2686955;g__;s__	1	0	0	Lone unassigned MAG in phylum
Hydrogenedentota
M2_maxbin2_scaf2bin.246	d__Bacteria;p__Hydrogenedentota;c__Hydrogenedentia;o__Hydrogenedentiales;f__SLHB01;g__;s__	1	0	0	Lone unassigned MAG in phylum
Krumholzibacteriota					134-614_metabat1_scaf2bin.035	T2_maxbin2_scaf2bin.141
134-614_metabat1_scaf2bin.035	d__Bacteria;p__Krumholzibacteriota;c__Krumholzibacteria;o__LZORAL124-64-63;f__LZORAL124-64-63;g__;s__	1	0	0	NA	95.82
T2_maxbin2_scaf2bin.141	d__Bacteria;p__Krumholzibacteriota;c__Krumholzibacteria;o__LZORAL124-64-63;f__LZORAL124-64-63;g__;s__				95.82	NA
KSB1					T2_maxbin2_scaf2bin.127	M2_maxbin2_scaf2bin.411	356-308_maxbin2_scaf2bin.186	356-284_metabat1_scaf2bin.059	S140_maxbin2_scaf2bin.103	S012_maxbin2_scaf2bin.079	S139_metabat2_scaf2bin.132	S141_maxbin2_scaf2bin.063	S146_maxbin2_scaf2bin.152	128-326_metabat2_scaf2bin.019	128-326_metabat2_scaf2bin.084_VB	S146_maxbin2_scaf2bin.168_VB	128-326_metabat2_scaf2bin.075	A1_maxbin2_scaf2bin.227	A3_maxbin2_scaf2bin.435	128-326_metabat2_scaf2bin.065	A3_metabat1_scaf2bin.141	S146_metabat1_scaf2bin.021
T2_maxbin2_scaf2bin.127	d__Bacteria;p__KSB1;c__UBA2214;o__JdFR-76;f__BMS3Abin05;g__;s__	1	0	0	NA	96.96	81.17	81.02	52.24	50.96	52.43	52.62	52.3	53.9	51.64	53.32	56.71	59.04	51.12	52.06	51.6	52.45
M2_maxbin2_scaf2bin.411	d__Bacteria;p__KSB1;c__UBA2214;o__JdFR-76;f__BMS3Abin05;g__;s__				96.96	NA	81.85	81.15	53.09	52.48	52.34	53.05	52.85	53.53	52.9	53.19	58.11	59.11	51.55	52.78	51.33	52.96
356-308_maxbin2_scaf2bin.186	d__Bacteria;p__KSB1;c__UBA2214;o__JdFR-76;f__BMS3Abin05;g__;s__				81.17	81.85	NA	98.2	52.57	51.88	51.37	52.11	52.41	52.99	52.75	52.78	56.92	57.94	51.42	52.83	51.55	52.94
356-284_metabat1_scaf2bin.059	d__Bacteria;p__KSB1;c__UBA2214;o__JdFR-76;f__BMS3Abin05;g__;s__				81.02	81.15	98.2	NA	52.4	51.89	51.68	52.12	52.52	52.53	52.58	53.29	56.66	58.41	51.2	52.17	51.4	53.15
S140_maxbin2_scaf2bin.103	d__Bacteria;p__KSB1;c__UBA2214;o__DRLW01;f__;g__;s__	1	1	0	52.24	53.09	52.57	52.4	NA	98.75	98.29	98.84	98.64	96.7	69.26	68.86	52.72	53.39	50.86	54.69	51.12	56.37
S012_maxbin2_scaf2bin.079	d__Bacteria;p__KSB1;c__UBA2214;o__DRLW01;f__;g__;s__				50.96	52.48	51.88	51.89	98.75	NA	97.78	98.79	98.15	96.3	68.33	68.31	52.55	52.91	51.16	54.41	51.2	56.24
S139_metabat2_scaf2bin.132	d__Bacteria;p__KSB1;c__UBA2214;o__DRLW01;f__;g__;s__				52.43	52.34	51.37	51.68	98.29	97.78	NA	98.5	97.8	94.85	67.77	68.75	51.73	52.93	50.6	54.07	50.5	55.71
S141_maxbin2_scaf2bin.063	d__Bacteria;p__KSB1;c__UBA2214;o__DRLW01;f__;g__;s__				52.62	53.05	52.11	52.12	98.84	98.79	98.5	NA	98.78	96.78	69.44	68.92	52.85	53.69	50.96	54.84	51.12	56.13
S146_maxbin2_scaf2bin.152	d__Bacteria;p__KSB1;c__UBA2214;o__DRLW01;f__;g__;s__				52.3	52.85	52.41	52.52	98.64	98.15	97.8	98.78	NA	96.42	68.99	69.2	52.8	53.25	51.7	54.65	51.3	56.15
128-326_metabat2_scaf2bin.019	d__Bacteria;p__KSB1;c__UBA2214;o__DRLW01;f__;g__;s__				53.9	53.53	52.99	52.53	96.7	96.3	94.85	96.78	96.42	NA	68.74	69.68	53.44	54.07	51.19	53.78	52.04	55.76
128-326_metabat2_scaf2bin.084_VB	d__Bacteria;p__KSB1;c__UBA2214;o__DRLW01;f__;g__;s__				51.64	52.9	52.75	52.58	69.26	68.33	67.77	69.44	68.99	68.74	NA	96	52.5	54.37	51.27	51.55	50.69	56.09
S146_maxbin2_scaf2bin.168_VB	d__Bacteria;p__KSB1;c__UBA2214;o__DRLW01;f__;g__;s__				53.32	53.19	52.78	53.29	68.86	68.31	68.75	68.92	69.2	69.68	96	NA	54.3	53.5	51.53	55.13	50.87	56.25
128-326_metabat2_scaf2bin.075	d__Bacteria;p__KSB1;c__UBA2214;o__JdFR-76;f__JdFR-76;g__;s__	1	0	0	56.71	58.11	56.92	56.66	52.72	52.55	51.73	52.85	52.8	53.44	52.5	54.3	NA	75.68	51.16	53.28	51.25	53.9
A1_maxbin2_scaf2bin.227	d__Bacteria;p__KSB1;c__UBA2214;o__JdFR-76;f__JdFR-76;g__;s__				59.04	59.11	57.94	58.41	53.39	52.91	52.93	53.69	53.25	54.07	54.37	53.5	75.68	NA	51.43	53.07	52.11	53.37
A3_maxbin2_scaf2bin.435	d__Bacteria;p__KSB1;c__UBA2214;o__AABM5-25-91;f__;g__;s__	1	0	0	51.12	51.55	51.42	51.2	50.86	51.16	50.6	50.96	51.7	51.19	51.27	51.53	51.16	51.43	NA	52.82	51.53	51.79
128-326_metabat2_scaf2bin.065	d__Bacteria;p__KSB1;c__UBA2214;o__UBA2214;f__JAADGR01;g__;s__	1	0	0	52.06	52.78	52.83	52.17	54.69	54.41	54.07	54.84	54.65	53.78	51.55	55.13	53.28	53.07	52.82	NA	60.14	52.63
A3_metabat1_scaf2bin.141	d__Bacteria;p__KSB1;c__UBA2214;o__UBA2214;f__Zgenome-0027;g__;s__	1	0	0	51.6	51.33	51.55	51.4	51.12	51.2	50.5	51.12	51.3	52.04	50.69	50.87	51.25	52.11	51.53	60.14	NA	50.83
S146_metabat1_scaf2bin.021	d__Bacteria;p__KSB1;c__UBA2214;o__CR04bin15;f__;g__;s__	1	1	1	52.45	52.96	52.94	53.15	56.37	56.24	55.71	56.13	56.15	55.76	56.09	56.25	53.9	53.37	51.79	52.63	50.83	NA
Myxococcota					S012_maxbin2_scaf2bin.078	S139_metabat2_scaf2bin.088	S143_maxbin2_scaf2bin.218	S012_maxbin2_scaf2bin.062	356-308_metabat1_scaf2bin.059	A3_metabat1_scaf2bin.099	S139_metabat2_scaf2bin.236	M2_metabat1_scaf2bin.066	T2_metabat2_scaf2bin.127	S141_metabat2_scaf2bin.165	A3_metabat2_scaf2bin.238	T2_maxbin2_scaf2bin.276	M2_metabat2_scaf2bin.299	S145_metabat2_scaf2bin.043	356-308_metabat2_scaf2bin.078	134-614_metabat1_scaf2bin.005	S143_metabat2_scaf2bin.196	T11_metabat2_scaf2bin.067	354-166_metabat2_scaf2bin.036	355-202_metabat1_scaf2bin.002	T11_metabat1_scaf2bin.066	T11_metabat2_scaf2bin.098	S139_metabat2_scaf2bin.221	V2_metabat1_scaf2bin.026
S012_maxbin2_scaf2bin.078	d__Bacteria;p__Myxococcota;c__Polyangia;o__Polyangiales;f__;g__;s__	1	1	1	NA	84.42	46.3	47.3	47.78	47.25	49.49	49.79	50.61	47.86	50.03	48.16	48.69	46.93	49.71	48.44	50.34	49.11	49.67	45.83	46.49	47.84	50.49	50.53
S139_metabat2_scaf2bin.088	d__Bacteria;p__Myxococcota;c__Polyangia;o__Polyangiales;f__SG8-38;g__;s__				84.42	NA	47.44	46.93	46.65	47.27	49.62	50.26	51.41	47.82	49.12	47.67	47.64	46.43	49.68	47.56	49.8	47.78	49.54	46.68	46.16	47.01	49.95	50.66
S143_maxbin2_scaf2bin.218	d__Bacteria;p__Myxococcota;c__UBA6777;o__UBA6777;f__;g__;s__	1	1	1	46.3	47.44	NA	96.57	47.16	47.25	46.92	46.03	48.44	45.46	47.37	46.8	46.72	46.53	48.03	46.64	46.87	48.02	46.9	46.41	46.65	47.73	46.93	45.67
S012_maxbin2_scaf2bin.062	d__Bacteria;p__Myxococcota;c__UBA6777;o__UBA6777;f__;g__;s__				47.3	46.93	96.57	NA	46.7	46.75	46.38	45.9	48.7	44.29	47.1	46.31	45.25	46.53	48.43	46.76	46.89	47.31	46.52	46.54	46.43	47.4	46.73	46.25
356-308_metabat1_scaf2bin.059	d__Bacteria;p__Myxococcota;c__B64-G9;o__B64-G9;f__B64-G9;g__;s__	1	0	0	47.78	46.65	47.16	46.7	NA	77.76	45.15	45.29	48.38	44.14	45.85	46.91	45.11	46.7	49.94	45.29	46.37	47.99	46.4	45.75	44.67	45.97	47.55	45.11
A3_metabat1_scaf2bin.099	d__Bacteria;p__Myxococcota;c__B64-G9;o__B64-G9;f__B64-G9;g__;s__				47.25	47.27	47.25	46.75	77.76	NA	44.92	45.36	48.96	43.89	45.11	48.1	44.49	46.46	49.98	45.38	46.08	49.08	46.76	45.22	45.95	45.91	46.46	45.29
S139_metabat2_scaf2bin.236	d__Bacteria;p__Myxococcota;c__UBA796;o__UBA796;f__;g__;s__	1	1	0	49.49	49.62	46.92	46.38	45.15	44.92	NA	91.19	49.05	51.67	47.46	46.12	55.4	45.42	47.45	48.13	55.04	47.96	46.96	46.14	45.15	45.26	48.5	47.53
M2_metabat1_scaf2bin.066	d__Bacteria;p__Myxococcota;c__UBA796;o__UBA796;f__;g__;s__				49.79	50.26	46.03	45.9	45.29	45.36	91.19	NA	51.28	51.76	47.88	46.28	55.63	45.38	48.08	48.69	54.86	48.16	47.2	46.39	45.43	45.39	49.29	47.23
T2_metabat2_scaf2bin.127	d__Bacteria;p__Myxococcota;c__Myxococcia;o__SLRQ01;f__;g__;s__	1	0	0	50.61	51.41	48.44	48.7	48.38	48.96	49.05	51.28	NA	46.9	49.46	48.58	47.82	47.03	49.14	48.72	49.49	48.44	50.47	47.41	46.68	46.91	49.85	48.6
S141_metabat2_scaf2bin.165	d__Bacteria;p__Myxococcota;c__UBA796;o__UBA796;f__GCA-2862545;g__;s__	1	1	1	47.86	47.82	45.46	44.29	44.14	43.89	51.67	51.76	46.9	NA	46.38	45.03	50.6	44.07	45.23	46.06	50.65	45.58	46.17	45.3	43.01	43.55	47.25	46.72
A3_metabat2_scaf2bin.238	d__Bacteria;p__Myxococcota;c__Polyangia;o__Haliangiales;f__Haliangiaceae;g__;s__	1	0	0	50.03	49.12	47.37	47.1	45.85	45.11	47.46	47.88	49.46	46.38	NA	46.68	46.57	45.17	48.25	46.55	47.21	45.83	46.99	46.27	44.97	45.89	48.97	47.97
T2_maxbin2_scaf2bin.276	d__Bacteria;p__Myxococcota;c__UBA727;o__UBA727;f__;g__;s__	1	0	0	48.16	47.67	46.8	46.31	46.91	48.1	46.12	46.28	48.58	45.03	46.68	NA	45.45	46.26	47.48	47.2	47.1	48.27	46.32	46.46	45.54	46.7	46.59	46.13
M2_metabat2_scaf2bin.299	d__Bacteria;p__Myxococcota;c__UBA796;o__UBA796;f__UBA796;g__;s__	1	0	0	48.69	47.64	46.72	45.25	45.11	44.49	55.4	55.63	47.82	50.6	46.57	45.45	NA	44.44	46.42	46.72	56.7	46.44	46.08	46.11	44.1	44.73	47.71	47.63
S145_metabat2_scaf2bin.043	d__Bacteria;p__Myxococcota;c__UBA9042;o__DTJE01;f__;g__;s__	1	1	1	46.93	46.43	46.53	46.53	46.7	46.46	45.42	45.38	47.03	44.07	45.17	46.26	44.44	NA	47.59	45.66	46.02	47.15	45.5	44.95	58.31	45.46	45.93	44.9
356-308_metabat2_scaf2bin.078	d__Bacteria;p__Myxococcota;c__Polyangia;o__HGW-17;f__SLPX01;g__;s__	1	0	0	49.71	49.68	48.03	48.43	49.94	49.98	47.45	48.08	49.14	45.23	48.25	47.48	46.42	47.59	NA	48.44	49.05	49.28	47.04	46.1	47.51	48.88	49.03	46.81
134-614_metabat1_scaf2bin.005	d__Bacteria;p__Myxococcota;c__UBA796;o__;f__;g__;s__	1	0	0	48.44	47.56	46.64	46.76	45.29	45.38	48.13	48.69	48.72	46.06	46.55	47.2	46.72	45.66	48.44	NA	48.28	53.82	46.53	45.55	45.45	45.16	47.05	46.28
S143_metabat2_scaf2bin.196	d__Bacteria;p__Myxococcota;c__UBA796;o__UBA796;f__UBA796;g__;s__	1	1	1	50.34	49.8	46.87	46.89	46.37	46.08	55.04	54.86	49.49	50.65	47.21	47.1	56.7	46.02	49.05	48.28	NA	48.64	47.5	46.24	45.26	45.74	49.04	47.37
T11_metabat2_scaf2bin.067	d__Bacteria;p__Myxococcota;c__;o__;f__;g__;s__	1	0	0	49.11	47.78	48.02	47.31	47.99	49.08	47.96	48.16	48.44	45.58	45.83	48.27	46.44	47.15	49.28	53.82	48.64	NA	47.17	45.42	45.63	46.24	46.47	46.19
354-166_metabat2_scaf2bin.036	d__Bacteria;p__Myxococcota;c__UBA9160;o__UBA9160;f__;g__;s__	1	0	0	49.67	49.54	46.9	46.52	46.4	46.76	46.96	47.2	50.47	46.17	46.99	46.32	46.08	45.5	47.04	46.53	47.5	47.17	NA	45.47	44.68	46.11	48.34	46.94
355-202_metabat1_scaf2bin.002	d__Bacteria;p__Myxococcota;c__Bradymonadia;o__Bradymonadales;f__Bradymonadaceae;g__;s__	1	0	0	45.83	46.68	46.41	46.54	45.75	45.22	46.14	46.39	47.41	45.3	46.27	46.46	46.11	44.95	46.1	45.55	46.24	45.42	45.47	NA	44.44	44.49	46.16	44.96
T11_metabat1_scaf2bin.066	d__Bacteria;p__Myxococcota;c__UBA9042;o__DTJE01;f__;g__;s__	1	0	0	46.49	46.16	46.65	46.43	44.67	45.95	45.15	45.43	46.68	43.01	44.97	45.54	44.1	58.31	47.51	45.45	45.26	45.63	44.68	44.44	NA	45.11	45.02	44.24
T11_metabat2_scaf2bin.098	d__Bacteria;p__Myxococcota;c__Polyangia;o__HGW-17;f__;g__;s__	1	0	0	47.84	47.01	47.73	47.4	45.97	45.91	45.26	45.39	46.91	43.55	45.89	46.7	44.73	45.46	48.88	45.16	45.74	46.24	46.11	44.49	45.11	NA	45.92	44.51
S139_metabat2_scaf2bin.221	d__Bacteria;p__Myxococcota;c__Polyangia;o__Nannocystales;f__Nannocystaceae;g__;s__	1	1	1	50.49	49.95	46.93	46.73	47.55	46.46	48.5	49.29	49.85	47.25	48.97	46.59	47.71	45.93	49.03	47.05	49.04	46.47	48.34	46.16	45.02	45.92	NA	48.43
V2_metabat1_scaf2bin.026	d__Bacteria;p__Myxococcota;c__Polyangia;o__Polyangiales;f__Polyangiaceae;g__;s__	1	0	0	50.53	50.66	45.67	46.25	45.11	45.29	47.53	47.23	48.6	46.72	47.97	46.13	47.63	44.9	46.81	46.28	47.37	46.19	46.94	44.96	44.24	44.51	48.43	NA
Nitrospinota
128-326_metabat2_scaf2bin.081	d__Bacteria;p__Nitrospinota;c__Nitrospinia;o__Nitrospinales;f__Nitrospinaceae;g__;s__	1	0	0	Lone unassigned MAG in phylum
Nitrospirota					S141_metabat2_scaf2bin.236	S146_metabat2_scaf2bin.135	M2_maxbin2_scaf2bin.152_VB	128-326_metabat1_scaf2bin.025	S009_maxbin2_scaf2bin.006	M2_metabat2_scaf2bin.023
S141_metabat2_scaf2bin.236	d__Bacteria;p__Nitrospirota;c__Thermodesulfovibrionia;o__Thermodesulfovibrionales;f__JdFR-85;g__;s__	1	1	1	NA	67.76	47.94	55.71	52.33	48.05
S146_metabat2_scaf2bin.135	d__Bacteria;p__Nitrospirota;c__Thermodesulfovibrionia;o__Thermodesulfovibrionales;f__JdFR-85;g__;s__				67.76	NA	48.28	56.19	52.82	49.5
M2_maxbin2_scaf2bin.152_VB	d__Bacteria;p__Nitrospirota;c__Nitrospiria;o__SBBL01;f__;g__;s__	1	0	0	47.94	48.28	NA	48.06	49.98	63.54
128-326_metabat1_scaf2bin.025	d__Bacteria;p__Nitrospirota;c__Thermodesulfovibrionia;o__SZUA-242;f__SZUA-242;g__;s__	1	0	0	55.71	56.19	48.06	NA	50.57	48.23
S009_maxbin2_scaf2bin.006	d__Bacteria;p__Nitrospirota;c__Nitrospiria;o__HDB-SIOI813;f__;g__;s__	1	1	1	52.33	52.82	49.98	50.57	NA	49.98
M2_metabat2_scaf2bin.023	d__Bacteria;p__Nitrospirota;c__Nitrospiria;o__SBBL01;f__;g__;s__	1	0	0	48.05	49.5	63.54	48.23	49.98	NA
Omnitrophota					S144_metabat2_scaf2bin.161	S143_metabat2_scaf2bin.098	4559-240_maxbin2_scaf2bin.121	4559-240_metabat1_scaf2bin.071	A1_maxbin2_scaf2bin.396	M10_metabat2_scaf2bin.014	S143_metabat1_scaf2bin.052	S014_metabat2_scaf2bin.034
S144_metabat2_scaf2bin.161	d__Bacteria;p__Omnitrophota;c__Koll11;o__;f__;g__;s__	1	1	0	NA	99.13	64.88	65.36	65.68	88.32	64.96	48.36
S143_metabat2_scaf2bin.098	d__Bacteria;p__Omnitrophota;c__Koll11;o__;f__;g__;s__				99.13	NA	64.64	65.63	65.79	88.08	64.62	48.66
4559-240_maxbin2_scaf2bin.121	d__Bacteria;p__Omnitrophota;c__Koll11;o__;f__;g__;s__				64.88	64.64	NA	86.06	68.19	64.67	67.01	48.71
4559-240_metabat1_scaf2bin.071	d__Bacteria;p__Omnitrophota;c__Koll11;o__;f__;g__;s__				65.36	65.63	86.06	NA	68.55	65.5	68.13	48.94
A1_maxbin2_scaf2bin.396	d__Bacteria;p__Omnitrophota;c__Koll11;o__;f__;g__;s__				65.68	65.79	68.19	68.55	NA	65.66	90.52	49.28
M10_metabat2_scaf2bin.014	d__Bacteria;p__Omnitrophota;c__Koll11;o__;f__;g__;s__				88.32	88.08	64.67	65.5	65.66	NA	65	48.33
S143_metabat1_scaf2bin.052	d__Bacteria;p__Omnitrophota;c__Koll11;o__;f__;g__;s__				64.96	64.62	67.01	68.13	90.52	65	NA	48.23
S014_metabat2_scaf2bin.034	d__Bacteria;p__Omnitrophota;c__Koll11;o__4484-171;f__B32-G15;g__;s__	1	1	1	48.36	48.66	48.71	48.94	49.28	48.33	48.23	NA
Patescibacteria; 4484-211					128-326_metabat2_scaf2bin.069_VB	T2_metabat1_scaf2bin.141
128-326_metabat2_scaf2bin.069_VB	d__Bacteria;p__Patescibacteria;c__4484-211;o__4484-211;f__4484-211;g__;s__	1	0	0	NA	47.62
T2_metabat1_scaf2bin.141	d__Bacteria;p__Patescibacteria;c__4484-211;o__4484-211;f__;g__;s__	1	0	0	47.62	NA
Patescibacteria; ABY1					S012_metabat2_scaf2bin.123	S139_metabat1_scaf2bin.020	S012_maxbin2_scaf2bin.111	S139_metabat2_scaf2bin.274	S141_maxbin2_scaf2bin.227	S014_metabat2_scaf2bin.083	S016_metabat2_scaf2bin.099	S139_maxbin2_scaf2bin.137	S140_metabat2_scaf2bin.127	S139_metabat2_scaf2bin.209	134-614_metabat1_scaf2bin.082	S016_metabat2_scaf2bin.024	355-202_metabat2_scaf2bin.072	S144_metabat2_scaf2bin.204	S139_maxbin2_scaf2bin.018	S139_metabat2_scaf2bin.265
S012_metabat2_scaf2bin.123	d__Bacteria;p__Patescibacteria;c__ABY1;o__UBA2196;f__;g__;s__	1	1	1	NA	99.77	53.55	53.78	54.38	49.13	49.03	50.1	50.9	49.92	49.82	50.09	49.35	49.53	50.95	57.34
S139_metabat1_scaf2bin.020	d__Bacteria;p__Patescibacteria;c__ABY1;o__UBA2196;f__;g__;s__				99.77	NA	53.65	53.44	54.15	48.28	48.33	49.5	49.9	49.42	48.88	49.34	48.82	49.03	50.77	56.97
S012_maxbin2_scaf2bin.111	d__Bacteria;p__Patescibacteria;c__ABY1;o__UBA2196;f__;g__;s__	1	1	1	53.55	53.65	NA	99.51	99.22	48.97	48.96	51.03	51.25	50.68	50.49	50.38	49.57	49.4	51.06	51.79
S139_metabat2_scaf2bin.274	d__Bacteria;p__Patescibacteria;c__ABY1;o__UBA2196;f__;g__;s__				53.78	53.44	99.51	NA	98.92	48.72	48.76	49.98	50	50.1	50.33	49.73	49.27	49.57	50.08	51.76
S141_maxbin2_scaf2bin.227	d__Bacteria;p__Patescibacteria;c__ABY1;o__UBA2196;f__;g__;s__				54.38	54.15	99.22	98.92	NA	49.33	48.95	50.2	51.21	50.33	50.84	50.14	50.05	49.93	50.91	52.48
S014_metabat2_scaf2bin.083	d__Bacteria;p__Patescibacteria;c__ABY1;o__BM507;f__;g__;s__	1	1	1	49.13	48.28	48.97	48.72	49.33	NA	99.37	47.58	47.79	48.87	49.33	50.49	54.89	53	50.28	47.29
S016_metabat2_scaf2bin.099	d__Bacteria;p__Patescibacteria;c__ABY1;o__BM507;f__;g__;s__				49.03	48.33	48.96	48.76	48.95	99.37	NA	48.16	47.72	48.77	49.55	51.35	54.23	53.49	50.26	47.11
S139_maxbin2_scaf2bin.137	d__Bacteria;p__Patescibacteria;c__ABY1;o__2-02-FULL-49-11;f__;g__;s__	1	1	1	50.1	49.5	51.03	49.98	50.2	47.58	48.16	NA	95.74	49.58	50.12	48.83	49.04	48.63	49.93	48.69
S140_metabat2_scaf2bin.127	d__Bacteria;p__Patescibacteria;c__ABY1;o__2-02-FULL-49-11;f__;g__;s__				50.9	49.9	51.25	50	51.21	47.79	47.72	95.74	NA	52.46	51.47	47.13	48.02	48.09	49.63	49.31
S139_metabat2_scaf2bin.209	d__Bacteria;p__Patescibacteria;c__ABY1;o__UBA2196;f__;g__;s__	1	1	0	49.92	49.42	50.68	50.1	50.33	48.87	48.77	49.58	52.46	NA	96.24	49.85	49.97	50.81	53.84	47.15
134-614_metabat1_scaf2bin.082	d__Bacteria;p__Patescibacteria;c__ABY1;o__UBA1558;f__;g__;s__				49.82	48.88	50.49	50.33	50.84	49.33	49.55	50.12	51.47	96.24	NA	50.51	50.52	51.5	54.3	46.77
S016_metabat2_scaf2bin.024	d__Bacteria;p__Patescibacteria;c__ABY1;o__UBA2196;f__;g__;s__	1	1	1	50.09	49.34	50.38	49.73	50.14	50.49	51.35	48.83	47.13	49.85	50.51	NA	50.46	51.24	49.65	47.92
355-202_metabat2_scaf2bin.072	d__Bacteria;p__Patescibacteria;c__ABY1;o__BM507;f__BM507;g__;s__	1	0	0	49.35	48.82	49.57	49.27	50.05	54.89	54.23	49.04	48.02	49.97	50.52	50.46	NA	55.17	50.45	46.8
S144_metabat2_scaf2bin.204	d__Bacteria;p__Patescibacteria;c__ABY1;o__JAACEG01;f__JAACEG01;g__;s__	1	1	1	49.53	49.03	49.4	49.57	49.93	53	53.49	48.63	48.09	50.81	51.5	51.24	55.17	NA	51.31	47.74
S139_maxbin2_scaf2bin.018	d__Bacteria;p__Patescibacteria;c__ABY1;o__;f__;g__;s__	1	1	1	50.95	50.77	51.06	50.08	50.91	50.28	50.26	49.93	49.63	53.84	54.3	49.65	50.45	51.31	NA	50.22
S139_metabat2_scaf2bin.265	d__Bacteria;p__Patescibacteria;c__ABY1;o__UBA2196;f__;g__;s__	1	1	1	57.34	56.97	51.79	51.76	52.48	47.29	47.11	48.69	49.31	47.15	46.77	47.92	46.8	47.74	50.22	NA
Patescibacteria; Dojkabacteria					T10_metabat2_scaf2bin.114	T11_metabat1_scaf2bin.112	T11_metabat2_scaf2bin.076	T2_metabat1_scaf2bin.189	S143_metabat1_scaf2bin.068	A3_metabat2_scaf2bin.258	T11_metabat1_scaf2bin.002	T10_metabat1_scaf2bin.084	S012_metabat2_scaf2bin.201	S141_metabat2_scaf2bin.056	S139_maxbin2_scaf2bin.288	A1_metabat2_scaf2bin.260	T2_metabat1_scaf2bin.191	T11_metabat2_scaf2bin.080	PIR-30_metabat2_scaf2bin.109	356-284_metabat2_scaf2bin.021	S143_metabat2_scaf2bin.228
T10_metabat2_scaf2bin.114	d__Bacteria;p__Patescibacteria;c__Dojkabacteria;o__SC72;f__;g__;s__	1	0	0	NA	98.16	45.18	44.04	45.85	48.92	48.72	48.55	43.75	44.36	43.9	47.24	45.85	48.65	45.21	44.8	44.19
T11_metabat1_scaf2bin.112	d__Bacteria;p__Patescibacteria;c__Dojkabacteria;o__SC72;f__;g__;s__				98.16	NA	45.24	45.17	46.59	49.19	48.61	48.5	43.3	43.88	44.39	46.78	46.72	47.55	43.94	44.36	44.16
T11_metabat2_scaf2bin.076	d__Bacteria;p__Patescibacteria;c__Dojkabacteria;o__SC72;f__GCA-002793355;g__;s__	1	1	0	45.18	45.24	NA	96.61	91.53	44.56	44.17	44.64	50.96	50.55	51.34	57.05	59.11	51.58	50.35	49.68	51.08
T2_metabat1_scaf2bin.189	d__Bacteria;p__Patescibacteria;c__Dojkabacteria;o__SC72;f__GCA-002793355;g__;s__				44.04	45.17	96.61	NA	91.08	44.22	43.75	44.36	51.14	51.47	50.21	55.89	58.54	51.98	48.83	49.96	50.48
S143_metabat1_scaf2bin.068	d__Bacteria;p__Patescibacteria;c__Dojkabacteria;o__SC72;f__GCA-002793355;g__;s__				45.85	46.59	91.53	91.08	NA	44.82	44.17	44.64	50.86	50.93	50.99	57.88	59.38	53.47	50.04	51.51	50
A3_metabat2_scaf2bin.258	d__Bacteria;p__Patescibacteria;c__Dojkabacteria;o__SC72;f__;g__;s__	1	0	0	48.92	49.19	44.56	44.22	44.82	NA	95.46	95.47	43.88	44.07	44.02	45.43	45.24	46.15	43.82	43.33	43.74
T11_metabat1_scaf2bin.002	d__Bacteria;p__Patescibacteria;c__Dojkabacteria;o__SC72;f__;g__;s__				48.72	48.61	44.17	43.75	44.17	95.46	NA	98.71	43.95	43.57	43.51	44.44	44.97	45.74	43.28	43.45	43.36
T10_metabat1_scaf2bin.084	d__Bacteria;p__Patescibacteria;c__Dojkabacteria;o__SC72;f__;g__;s__				48.55	48.5	44.64	44.36	44.64	95.47	98.71	NA	42.98	43.77	43.06	44.82	45.69	44.93	43.39	43.11	43.22
S012_metabat2_scaf2bin.201	d__Bacteria;p__Patescibacteria;c__Dojkabacteria;o__SC72;f__GCA-002793355;g__;s__	1	1	1	43.75	43.3	50.96	51.14	50.86	43.88	43.95	42.98	NA	98.71	99.46	51.7	50.92	52.88	51.98	50.88	57.5
S141_metabat2_scaf2bin.056	d__Bacteria;p__Patescibacteria;c__Dojkabacteria;o__SC72;f__;g__;s__				44.36	43.88	50.55	51.47	50.93	44.07	43.57	43.77	98.71	NA	98.95	51.14	50.82	54.07	51.09	51.05	57.48
S139_maxbin2_scaf2bin.288	d__Bacteria;p__Patescibacteria;c__Dojkabacteria;o__SC72;f__;g__;s__				43.9	44.39	51.34	50.21	50.99	44.02	43.51	43.06	99.46	98.95	NA	50.76	50.59	53.56	51.73	51.27	57.02
A1_metabat2_scaf2bin.260	d__Bacteria;p__Patescibacteria;c__Dojkabacteria;o__SC72;f__GCA-002793355;g__;s__	1	0	0	47.24	46.78	57.05	55.89	57.88	45.43	44.44	44.82	51.7	51.14	50.76	NA	59.9	56.57	50.78	51.25	50.3
T2_metabat1_scaf2bin.191	d__Bacteria;p__Patescibacteria;c__Dojkabacteria;o__SC72;f__GCA-002793355;g__;s__	1	0	0	45.85	46.72	59.11	58.54	59.38	45.24	44.97	45.69	50.92	50.82	50.59	59.9	NA	52.33	50.19	51.15	49.57
T11_metabat2_scaf2bin.080	d__Bacteria;p__Patescibacteria;c__Dojkabacteria;o__SC72;f__GCA-002793355;g__;s__	1	0	0	48.65	47.55	51.58	51.98	53.47	46.15	45.74	44.93	52.88	54.07	53.56	56.57	52.33	NA	64.2	61.37	53.51
PIR-30_metabat2_scaf2bin.109	d__Bacteria;p__Patescibacteria;c__Dojkabacteria;o__SC72;f__;g__;s__	1	0	0	45.21	43.94	50.35	48.83	50.04	43.82	43.28	43.39	51.98	51.09	51.73	50.78	50.19	64.2	NA	61.15	50.28
356-284_metabat2_scaf2bin.021	d__Bacteria;p__Patescibacteria;c__Dojkabacteria;o__SC72;f__;g__;s__	1	0	0	44.8	44.36	49.68	49.96	51.51	43.33	43.45	43.11	50.88	51.05	51.27	51.25	51.15	61.37	61.15	NA	50.55
S143_metabat2_scaf2bin.228	d__Bacteria;p__Patescibacteria;c__Dojkabacteria;o__SC72;f__;g__;s__	1	1	1	44.19	44.16	51.08	50.48	50	43.74	43.36	43.22	57.5	57.48	57.02	50.3	49.57	53.51	50.28	50.55	NA
Patescibacteria; Gracilibacteria					S143_metabat2_scaf2bin.015	M17_metabat2_scaf2bin.123	S141_metabat1_scaf2bin.006	M10_metabat2_scaf2bin.118	S011_metabat2_scaf2bin.032	S009_metabat2_scaf2bin.021	S147_metabat2_scaf2bin.018	131-447_metabat2_scaf2bin.028	M1_metabat2_scaf2bin.047	M2_metabat2_scaf2bin.070	131-447_metabat2_scaf2bin.075	M17_maxbin2_scaf2bin.095	M1_metabat2_scaf2bin.024	4559-240_metabat2_scaf2bin.053	4561-380_maxbin2_scaf2bin.061	4571-419_metabat2_scaf2bin.045	S141_maxbin2_scaf2bin.056	T10_metabat2_scaf2bin.179	4559-240_metabat1_scaf2bin.085	S139_metabat2_scaf2bin.153	M2_metabat1_scaf2bin.085	S139_metabat1_scaf2bin.021	S143_maxbin2_scaf2bin.345_VB
S143_metabat2_scaf2bin.015	d__Bacteria;p__Patescibacteria;c__Gracilibacteria;o__Absconditabacterales;f__X112;g__;s__	1	1	0	NA	97.26	99.37	97.89	49.77	49.93	52.22	50.25	51.28	50.91	52.42	53.17	51.5	50.73	56.63	56.37	56.89	45.53	45.78	43.26	44.26	41.95	43.23
M17_metabat2_scaf2bin.123	d__Bacteria;p__Patescibacteria;c__Gracilibacteria;o__Absconditabacterales;f__X112;g__;s__				97.26	NA	98.45	98.87	50.29	49.71	50.79	49.61	50.89	50.89	52.91	53.25	50.89	50.02	54.14	55.13	56.36	44.62	44.1	43.65	43.37	42.36	44.75
S141_metabat1_scaf2bin.006	d__Bacteria;p__Patescibacteria;c__Gracilibacteria;o__Absconditabacterales;f__X112;g__;s__				99.37	98.45	NA	98.12	49.27	47.91	49.41	49.09	50.94	49.92	51.91	52.52	50.49	49.61	53.42	53.68	55.68	44.81	42.43	43.05	43.27	41.95	42.14
M10_metabat2_scaf2bin.118	d__Bacteria;p__Patescibacteria;c__Gracilibacteria;o__Absconditabacterales;f__X112;g__;s__				97.89	98.87	98.12	NA	49.67	48.67	50.3	49.18	51.24	50	51.99	51.95	50.37	49.75	54.77	55.14	56.18	44.27	43.19	42.72	43.09	41.9	42.71
S011_metabat2_scaf2bin.032	d__Bacteria;p__Patescibacteria;c__Gracilibacteria;o__Absconditabacterales;f__X112;g__;s__	1	1	0	49.77	50.29	49.27	49.67	NA	99.17	99.1	87.28	88.3	87.5	85.06	86.22	68.47	62.97	50.53	50.8	54.96	44.43	45.51	42.1	43.13	42.17	43.25
S009_metabat2_scaf2bin.021	d__Bacteria;p__Patescibacteria;c__Gracilibacteria;o__Absconditabacterales;f__X112;g__;s__				49.93	49.71	47.91	48.67	99.17	NA	96.34	85.42	86.66	85.26	84.77	83.2	67.28	61.41	49.64	50.33	54.6	45.18	46.69	42.1	42.82	41.74	42.34
S147_metabat2_scaf2bin.018	d__Bacteria;p__Patescibacteria;c__Gracilibacteria;o__Absconditabacterales;f__X112;g__;s__				52.22	50.79	49.41	50.3	99.1	96.34	NA	85.43	86.15	85.18	83.76	83.51	69.01	63.23	50.12	50.56	54.24	46.71	46.06	43.56	44.14	43.36	44.76
131-447_metabat2_scaf2bin.028	d__Bacteria;p__Patescibacteria;c__Gracilibacteria;o__Absconditabacterales;f__X112;g__;s__				50.25	49.61	49.09	49.18	87.28	85.42	85.43	NA	99.46	99.56	86.52	89.16	68.48	63.57	50.38	50.65	54.35	44.11	48.31	42.9	43.25	42.21	43.04
M1_metabat2_scaf2bin.047	d__Bacteria;p__Patescibacteria;c__Gracilibacteria;o__Absconditabacterales;f__X112;g__;s__				51.28	50.89	50.94	51.24	88.3	86.66	86.15	99.46	NA	99.55	86.78	87.71	69.91	65.32	51.88	51.8	55.99	44.1	46.05	42.78	43.23	42.76	43.46
M2_metabat2_scaf2bin.070	d__Bacteria;p__Patescibacteria;c__Gracilibacteria;o__Absconditabacterales;f__X112;g__;s__				50.91	50.89	49.92	50	87.5	85.26	85.18	99.56	99.55	NA	87.08	89.21	69.08	63.64	50.71	51.19	53.88	44.52	49.03	43.18	44.46	42.03	42.74
131-447_metabat2_scaf2bin.075	d__Bacteria;p__Patescibacteria;c__Gracilibacteria;o__Absconditabacterales;f__X112;g__;s__				52.42	52.91	51.91	51.99	85.06	84.77	83.76	86.52	86.78	87.08	NA	98.41	70.75	67.11	52.32	52.58	56.06	44.64	46.22	43.36	43.47	43.82	44
M17_maxbin2_scaf2bin.095	d__Bacteria;p__Patescibacteria;c__Gracilibacteria;o__Absconditabacterales;f__X112;g__;s__				53.17	53.25	52.52	51.95	86.22	83.2	83.51	89.16	87.71	89.21	98.41	NA	71.87	67.08	53.79	54.01	57.2	43.79	44.17	42.93	42.96	43.2	44.1
M1_metabat2_scaf2bin.024	d__Bacteria;p__Patescibacteria;c__Gracilibacteria;o__Absconditabacterales;f__X112;g__;s__				51.5	50.89	50.49	50.37	68.47	67.28	69.01	68.48	69.91	69.08	70.75	71.87	NA	63.66	51.18	52.14	56.05	44.78	44.83	43.12	43.08	42.7	44.22
4559-240_metabat2_scaf2bin.053	d__Bacteria;p__Patescibacteria;c__Gracilibacteria;o__Absconditabacterales;f__X112;g__;s__				50.73	50.02	49.61	49.75	62.97	61.41	63.23	63.57	65.32	63.64	67.11	67.08	63.66	NA	50.82	51	54.71	45.32	44.88	42.27	41.78	41.6	41.73
4561-380_maxbin2_scaf2bin.061	d__Bacteria;p__Patescibacteria;c__Gracilibacteria;o__Absconditabacterales;f__X112;g__;s__	1	0	0	56.63	54.14	53.42	54.77	50.53	49.64	50.12	50.38	51.88	50.71	52.32	53.79	51.18	50.82	NA	97.78	60.18	44.44	43.62	42.74	41.77	42.35	42.86
4571-419_metabat2_scaf2bin.045	d__Bacteria;p__Patescibacteria;c__Gracilibacteria;o__Absconditabacterales;f__X112;g__;s__				56.37	55.13	53.68	55.14	50.8	50.33	50.56	50.65	51.8	51.19	52.58	54.01	52.14	51	97.78	NA	60.4	46.06	45.86	43.27	41.74	43.13	44.04
S141_maxbin2_scaf2bin.056	d__Bacteria;p__Patescibacteria;c__Gracilibacteria;o__Absconditabacterales;f__X112;g__;s__	1	1	1	56.89	56.36	55.68	56.18	54.96	54.6	54.24	54.35	55.99	53.88	56.06	57.2	56.05	54.71	60.18	60.4	NA	43.93	47.41	42.6	42.29	42.04	42.3
T10_metabat2_scaf2bin.179	d__Bacteria;p__Patescibacteria;c__Gracilibacteria;o__UBA1369;f__;g__;s__	1	0	0	45.53	44.62	44.81	44.27	44.43	45.18	46.71	44.11	44.1	44.52	44.64	43.79	44.78	45.32	44.44	46.06	43.93	NA	46.81	49.91	46.67	51.67	46.69
4559-240_metabat1_scaf2bin.085	d__Bacteria;p__Patescibacteria;c__Gracilibacteria;o__GCA-2401425;f__;g__;s__	1	0	0	45.78	44.1	42.43	43.19	45.51	46.69	46.06	48.31	46.05	49.03	46.22	44.17	44.83	44.88	43.62	45.86	47.41	46.81	NA	48.18	45.16	44.44	46.58
S139_metabat2_scaf2bin.153	d__Bacteria;p__Patescibacteria;c__Gracilibacteria;o__UM-FILTER-43-11;f__UM-FILTER-43-11;g__;s__	1	1	1	43.26	43.65	43.05	42.72	42.1	42.1	43.56	42.9	42.78	43.18	43.36	42.93	43.12	42.27	42.74	43.27	42.6	49.91	48.18	NA	46.87	48.01	46.51
M2_metabat1_scaf2bin.085	d__Bacteria;p__Patescibacteria;c__Gracilibacteria;o__UBA4473;f__UBA4473;g__;s__	1	0	0	44.26	43.37	43.27	43.09	43.13	42.82	44.14	43.25	43.23	44.46	43.47	42.96	43.08	41.78	41.77	41.74	42.29	46.67	45.16	46.87	NA	45.89	47.32
S139_metabat1_scaf2bin.021	d__Bacteria;p__Patescibacteria;c__Gracilibacteria;o__UBA1369;f__2-02-FULL-48-14;g__;s__	1	1	1	41.95	42.36	41.95	41.9	42.17	41.74	43.36	42.21	42.76	42.03	43.82	43.2	42.7	41.6	42.35	43.13	42.04	51.67	44.44	48.01	45.89	NA	45.63
S143_maxbin2_scaf2bin.345_VB	d__Bacteria;p__Patescibacteria;c__Gracilibacteria;o__CAIRYL01;f__CAIRYL01;g__;s__	1	1	1	43.23	44.75	42.14	42.71	43.25	42.34	44.76	43.04	43.46	42.74	44	44.1	44.22	41.73	42.86	44.04	42.3	46.69	46.58	46.51	47.32	45.63	NA
Patescibacteria; Microgenomatia					T11_metabat2_scaf2bin.028	A1_metabat1_scaf2bin.058	S016_metabat2_scaf2bin.059	S014_metabat2_scaf2bin.024	S014_maxbin2_scaf2bin.107	S139_metabat1_scaf2bin.023	S014_metabat2_scaf2bin.120	S014_metabat2_scaf2bin.074	S014_metabat2_scaf2bin.092	T11_metabat1_scaf2bin.010	A1_metabat1_scaf2bin.067	S141_metabat1_scaf2bin.004	S014_metabat2_scaf2bin.023	S016_metabat2_scaf2bin.148	356-284_metabat1_scaf2bin.034	T10_metabat1_scaf2bin.087	T2_metabat1_scaf2bin.165	354-166_metabat2_scaf2bin.043	128-326_metabat1_scaf2bin.052
T11_metabat2_scaf2bin.028	d__Bacteria;p__Patescibacteria;c__Microgenomatia;o__JAADGY01;f__JAADGY01;g__;s__	1	1	0	NA	98.77	86.67	86.43	65.99	46.5	45.51	46.59	46.45	47.19	45.8	46.26	46.99	50.14	47.64	47.79	45.21	44.84	47.12
A1_metabat1_scaf2bin.058	d__Bacteria;p__Patescibacteria;c__Microgenomatia;o__JAADGY01;f__JAADGY01;g__;s__				98.77	NA	86.76	86.45	66.2	46.49	45.54	46.7	46.3	47.95	45.69	46.13	47.7	50.33	47.53	47.86	45.8	45.21	47.29
S016_metabat2_scaf2bin.059	d__Bacteria;p__Patescibacteria;c__Microgenomatia;o__JAADGY01;f__JAADGY01;g__;s__				86.67	86.76	NA	99.26	66.23	45.76	44.64	46.29	46.37	45.95	44.62	45.46	47.35	46.8	47.4	47.65	45.43	44.55	46.26
S014_metabat2_scaf2bin.024	d__Bacteria;p__Patescibacteria;c__Microgenomatia;o__JAADGY01;f__JAADGY01;g__;s__				86.43	86.45	99.26	NA	66.07	46.36	45.63	46.6	46.48	46.47	45.76	45.82	47.23	54.76	47.02	47.37	46.01	44.41	47.12
S014_maxbin2_scaf2bin.107	d__Bacteria;p__Patescibacteria;c__Microgenomatia;o__JAADGY01;f__JAADGY01;g__;s__				65.99	66.2	66.23	66.07	NA	46.57	45.12	46.73	46.59	46.25	44.38	44.93	45.65	46.8	47.09	47.19	44.98	44.11	45.34
S139_metabat1_scaf2bin.023	d__Bacteria;p__Patescibacteria;c__Microgenomatia;o__UBA1400;f__PJMF01;g__;s__	1	1	1	46.5	46.49	45.76	46.36	46.57	NA	65.91	45.15	45.48	45.19	44.8	45.96	45	44.61	49.65	49.36	45.27	45.49	45.96
S014_metabat2_scaf2bin.120	d__Bacteria;p__Patescibacteria;c__Microgenomatia;o__UBA1400;f__PJMF01;g__;s__				45.51	45.54	44.64	45.63	45.12	65.91	NA	45.65	45.77	45.03	44.94	44.89	44.16	44.27	49.55	48.65	44.81	43.68	45.06
S014_metabat2_scaf2bin.074	d__Bacteria;p__Patescibacteria;c__Microgenomatia;o__UBA12405;f__UBA12405;g__;s__	1	1	0	46.59	46.7	46.29	46.6	46.73	45.15	45.65	NA	67.57	67.23	45.22	45.36	46.21	45.64	47.67	47.28	44.89	45.12	53.3
S014_metabat2_scaf2bin.092	d__Bacteria;p__Patescibacteria;c__Microgenomatia;o__UBA12405;f__UBA12405;g__;s__				46.45	46.3	46.37	46.48	46.59	45.48	45.77	67.57	NA	82.84	45.24	44.61	46.19	44.98	48.46	47.22	44.95	44.44	54.12
T11_metabat1_scaf2bin.010	d__Bacteria;p__Patescibacteria;c__Microgenomatia;o__UBA12405;f__UBA12405;g__;s__				47.19	47.95	45.95	46.47	46.25	45.19	45.03	67.23	82.84	NA	45.36	44.8	45.71	45.58	47.9	47.46	44.71	44.56	54.54
A1_metabat1_scaf2bin.067	d__Bacteria;p__Patescibacteria;c__Microgenomatia;o__UBA1406;f__;g__;s__	1	1	0	45.8	45.69	44.62	45.76	44.38	44.8	44.94	45.22	45.24	45.36	NA	73.91	54.7	54.28	47.93	45.58	54.59	59.17	47.94
S141_metabat1_scaf2bin.004	d__Bacteria;p__Patescibacteria;c__Microgenomatia;o__UBA1406;f__;g__;s__				46.26	46.13	45.46	45.82	44.93	45.96	44.89	45.36	44.61	44.8	73.91	NA	54.92	54.73	46.4	46.22	54.29	59.2	47.04
S014_metabat2_scaf2bin.023	d__Bacteria;p__Patescibacteria;c__Microgenomatia;o__UBA1406;f__;g__;s__	1	1	1	46.99	47.7	47.35	47.23	45.65	45	44.16	46.21	46.19	45.71	54.7	54.92	NA	98.71	45.68	45.91	61.72	52.82	47.71
S016_metabat2_scaf2bin.148	d__Bacteria;p__Patescibacteria;c__Microgenomatia;o__UBA1406;f__;g__;s__				50.14	50.33	46.8	54.76	46.8	44.61	44.27	45.64	44.98	45.58	54.28	54.73	98.71	NA	46.1	45.95	62.04	52.34	46.76
356-284_metabat1_scaf2bin.034	d__Bacteria;p__Patescibacteria;c__Microgenomatia;o__UBA1400;f__;g__;s__	1	0	0	47.64	47.53	47.4	47.02	47.09	49.65	49.55	47.67	48.46	47.9	47.93	46.4	45.68	46.1	NA	72.25	45.38	44.88	48.52
T10_metabat1_scaf2bin.087	d__Bacteria;p__Patescibacteria;c__Microgenomatia;o__UBA1400;f__;g__;s__				47.79	47.86	47.65	47.37	47.19	49.36	48.65	47.28	47.22	47.46	45.58	46.22	45.91	45.95	72.25	NA	45.07	45.02	48.76
T2_metabat1_scaf2bin.165	d__Bacteria;p__Patescibacteria;c__Microgenomatia;o__UBA1406;f__GWC2-37-13;g__;s__	1	0	0	45.21	45.8	45.43	46.01	44.98	45.27	44.81	44.89	44.95	44.71	54.59	54.29	61.72	62.04	45.38	45.07	NA	51.69	45.89
354-166_metabat2_scaf2bin.043	d__Bacteria;p__Patescibacteria;c__Microgenomatia;o__UBA1406;f__;g__;s__	1	0	0	44.84	45.21	44.55	44.41	44.11	45.49	43.68	45.12	44.44	44.56	59.17	59.2	52.82	52.34	44.88	45.02	51.69	NA	46.21
128-326_metabat1_scaf2bin.052	d__Bacteria;p__Patescibacteria;c__Microgenomatia;o__UBA12405;f__UBA12405;g__;s__	1	0	0	47.12	47.29	46.26	47.12	45.34	45.96	45.06	53.3	54.12	54.54	47.94	47.04	47.71	46.76	48.52	48.76	45.89	46.21	NA
Patescibacteria; Paceibacteria					132-544_metabat2_scaf2bin.042	T2_metabat2_scaf2bin.319	S145_metabat1_scaf2bin.019	T11_metabat1_scaf2bin.114	T2_metabat2_scaf2bin.293	M10_metabat2_scaf2bin.082	S143_metabat2_scaf2bin.174	A1_metabat1_scaf2bin.045	M10_metabat2_scaf2bin.038	A3_metabat1_scaf2bin.108	A1_metabat2_scaf2bin.069	T2_maxbin2_scaf2bin.494	M10_metabat1_scaf2bin.078	134-614_metabat2_scaf2bin.060	T2_metabat2_scaf2bin.276	356-284_metabat2_scaf2bin.121	S143_metabat2_scaf2bin.159	M17_metabat1_scaf2bin.071	S143_metabat2_scaf2bin.057	M17_metabat2_scaf2bin.260	S141_maxbin2_scaf2bin.213	T11_metabat2_scaf2bin.017	S143_metabat2_scaf2bin.025_VB	S141_metabat2_scaf2bin.027	4281-140_metabat1_scaf2bin.078	M2_maxbin2_scaf2bin.264	S139_metabat2_scaf2bin.158	S141_metabat2_scaf2bin.095	T2_metabat2_scaf2bin.417	A3_metabat2_scaf2bin.005	354-166_maxbin2_scaf2bin.029	S141_metabat2_scaf2bin.167	S141_metabat2_scaf2bin.013	356-284_metabat2_scaf2bin.085	S016_metabat2_scaf2bin.069	S016_maxbin2_scaf2bin.298
132-544_metabat2_scaf2bin.042	d__Bacteria;p__Patescibacteria;c__Paceibacteria;o__Moranbacterales;f__DUUL01;g__;s__	1	1	0	NA	88.11	88.8	84.47	83.92	84.09	83.92	83.93	83.01	66.3	63.59	64.3	64.36	64.35	55.3	53.27	44.71	46.33	47.28	45.56	46.19	51.26	51.61	45.68	46.13	46.25	45.42	45.01	49.46	49.18	46.74	48.07	46.7	45.84	47.73	43.35
T2_metabat2_scaf2bin.319	d__Bacteria;p__Patescibacteria;c__Paceibacteria;o__Moranbacterales;f__DUUL01;g__;s__				88.11	NA	85.88	82.58	82.16	82.04	81.6	82.22	80.85	63.75	62.5	63.26	63.31	63.18	52.94	53.02	45.1	46.57	46.08	45.78	45.59	50.21	50.11	44.89	45.45	45.32	45.62	44.52	49.26	48.96	46.23	47.91	45.5	45.88	47.21	43.22
S145_metabat1_scaf2bin.019	d__Bacteria;p__Patescibacteria;c__Paceibacteria;o__Moranbacterales;f__DUUL01;g__;s__				88.8	85.88	NA	83.05	82.78	82.89	84.24	83.16	82.21	63.93	62.17	63.04	63.26	63.37	54.34	52.06	45.18	46.64	46.5	45.7	45.64	50.75	51.42	45.17	46.31	45.55	44.99	45.06	49.3	48.74	46.23	48.32	45.92	45.95	46.74	43.61
T11_metabat1_scaf2bin.114	d__Bacteria;p__Patescibacteria;c__Paceibacteria;o__Moranbacterales;f__DUUL01;g__;s__				84.47	82.58	83.05	NA	96.88	94.65	83.94	92.47	88.78	65.12	64.06	64.07	63.9	64.66	55.97	52.24	45.85	46.47	47.12	45.45	45.97	49.81	50.58	45.3	45.52	44.93	45.19	45.01	49.01	48.67	46.64	47.81	46.21	45.75	46.71	43.21
T2_metabat2_scaf2bin.293	d__Bacteria;p__Patescibacteria;c__Paceibacteria;o__Moranbacterales;f__DUUL01;g__;s__				83.92	82.16	82.78	96.88	NA	94.74	83.96	91.28	88.57	64.6	63.34	63.64	63.83	64.11	55.19	52.75	47.44	46.56	47.24	46.88	45.45	50.57	50.79	45.62	45.82	45.23	45.23	45.1	50.11	49.07	46.22	48	46.34	46.05	47.24	42.95
M10_metabat2_scaf2bin.082	d__Bacteria;p__Patescibacteria;c__Paceibacteria;o__Moranbacterales;f__DUUL01;g__;s__				84.09	82.04	82.89	94.65	94.74	NA	84.08	91.24	88.04	65.56	64.25	64.88	64.57	65.28	55.19	52.25	45.35	46.08	46.24	46.13	45.81	51.21	52.14	46.09	45.88	45.44	45.67	45.46	49.82	49.56	47.07	46.99	45.83	45.97	45.97	42.75
S143_metabat2_scaf2bin.174	d__Bacteria;p__Patescibacteria;c__Paceibacteria;o__Moranbacterales;f__DUUL01;g__;s__				83.92	81.6	84.24	83.94	83.96	84.08	NA	84.79	83.93	65.22	63.68	64.55	65.2	64.82	55.42	52.64	45.08	46.23	47.31	46.08	46.06	51.53	51.58	45.23	46.16	45.71	45.29	45.2	49.52	49.4	45.96	48.7	46.05	46.39	46.75	43.76
A1_metabat1_scaf2bin.045	d__Bacteria;p__Patescibacteria;c__Paceibacteria;o__Moranbacterales;f__DUUL01;g__;s__				83.93	82.22	83.16	92.47	91.28	91.24	84.79	NA	90.63	64.78	64.22	64.87	64.45	64.62	56.02	52.75	46.42	46.63	47.21	47.61	46.66	50.69	51.47	46.1	46.05	46.57	45.87	45.63	50.24	49.57	46.61	47.96	47.11	46.27	47.42	43.37
M10_metabat2_scaf2bin.038	d__Bacteria;p__Patescibacteria;c__Paceibacteria;o__Moranbacterales;f__DUUL01;g__;s__				83.01	80.85	82.21	88.78	88.57	88.04	83.93	90.63	NA	64.51	64.19	64.04	64.74	64.84	55.03	52.7	45.02	46.38	46.9	46.01	45.53	50.48	51.78	45.55	45.72	45.77	45.46	45.2	49.44	49.08	46.4	48.41	46.36	46.2	46.63	43.38
A3_metabat1_scaf2bin.108	d__Bacteria;p__Patescibacteria;c__Paceibacteria;o__Moranbacterales;f__DUUL01;g__;s__				66.3	63.75	63.93	65.12	64.6	65.56	65.22	64.78	64.51	NA	95.98	95.18	93.57	94.64	54.76	53.05	45.53	47.9	46.95	45.29	45.32	50.36	51.2	45.94	45.72	45.19	44.41	45.1	49.91	49.78	46.52	50.27	46.78	45.82	47.35	43.56
A1_metabat2_scaf2bin.069	d__Bacteria;p__Patescibacteria;c__Paceibacteria;o__Moranbacterales;f__DUUL01;g__;s__				63.59	62.5	62.17	64.06	63.34	64.25	63.68	64.22	64.19	95.98	NA	93.06	92.03	92.8	55.42	53.9	46.15	47.03	45.75	45.08	46.23	51.26	50.63	46.15	45.21	45.28	45.26	44.92	49.75	49.72	45.74	48.73	46.64	45.67	47.12	45.28
T2_maxbin2_scaf2bin.494	d__Bacteria;p__Patescibacteria;c__Paceibacteria;o__Moranbacterales;f__DUUL01;g__;s__				64.3	63.26	63.04	64.07	63.64	64.88	64.55	64.87	64.04	95.18	93.06	NA	95.92	98.12	54.95	52.85	45.29	46.89	46.93	45.34	46.94	50.11	50.69	46.06	45.87	45.72	45.4	45.14	49.3	49	46.92	48.75	47.06	45.94	46.73	44.19
M10_metabat1_scaf2bin.078	d__Bacteria;p__Patescibacteria;c__Paceibacteria;o__Moranbacterales;f__DUUL01;g__;s__				64.36	63.31	63.26	63.9	63.83	64.57	65.2	64.45	64.74	93.57	92.03	95.92	NA	95.52	55	53.22	45.55	46.59	46.69	45.09	46.5	50.14	51.23	46.1	45.43	45.67	45.3	44.96	49.78	49.58	46.62	48.77	47.06	45.92	46.87	44.35
134-614_metabat2_scaf2bin.060	d__Bacteria;p__Patescibacteria;c__Paceibacteria;o__Moranbacterales;f__DUUL01;g__;s__				64.35	63.18	63.37	64.66	64.11	65.28	64.82	64.62	64.84	94.64	92.8	98.12	95.52	NA	55.38	52.71	45.07	46.71	46.63	45.11	46.43	50.18	51.05	45.94	45.7	45.33	45.37	45.16	49.58	48.92	46.75	48.76	46.91	45.82	46.48	44.06
T2_metabat2_scaf2bin.276	d__Bacteria;p__Patescibacteria;c__Paceibacteria;o__Moranbacterales;f__UBA9337;g__;s__	1	0	0	55.3	52.94	54.34	55.97	55.19	55.19	55.42	56.02	55.03	54.76	55.42	54.95	55	55.38	NA	69.95	46.35	46.68	46.3	45.4	45.37	51.84	52.94	45.86	46.08	46.46	45.94	46.09	51.87	51.74	46.89	49.13	47.31	46.6	48.06	45.01
356-284_metabat2_scaf2bin.121	d__Bacteria;p__Patescibacteria;c__Paceibacteria;o__Moranbacterales;f__UBA9337;g__;s__				53.27	53.02	52.06	52.24	52.75	52.25	52.64	52.75	52.7	53.05	53.9	52.85	53.22	52.71	69.95	NA	45.7	46.47	46.11	45.19	46.39	51.37	52	45.11	45.61	45.72	45.98	45.75	50.79	50.42	46.8	49.07	46.91	46	47.62	45.21
S143_metabat2_scaf2bin.159	d__Bacteria;p__Patescibacteria;c__Paceibacteria;o__UBA9983_A;f__UBA2163;g__;s__	1	1	0	44.71	45.1	45.18	45.85	47.44	45.35	45.08	46.42	45.02	45.53	46.15	45.29	45.55	45.07	46.35	45.7	NA	92.94	54.72	54.15	56.08	45.16	46.33	55.64	54.73	54.53	54.78	56.24	46.29	45.4	55.31	48.89	46.75	59.23	45.08	44.58
M17_metabat1_scaf2bin.071	d__Bacteria;p__Patescibacteria;c__Paceibacteria;o__UBA9983_A;f__UBA2163;g__;s__				46.33	46.57	46.64	46.47	46.56	46.08	46.23	46.63	46.38	47.9	47.03	46.89	46.59	46.71	46.68	46.47	92.94	NA	55.7	54.93	56.29	45.94	47.03	55.77	54.49	54.27	54.87	55.66	46.09	45.85	55.96	50.06	46.75	59.87	46.36	43.97
S143_metabat2_scaf2bin.057	d__Bacteria;p__Patescibacteria;c__Paceibacteria;o__UBA9983_A;f__UBA2163;g__;s__	1	1	0	47.28	46.08	46.5	47.12	47.24	46.24	47.31	47.21	46.9	46.95	45.75	46.93	46.69	46.63	46.3	46.11	54.72	55.7	NA	91.05	65.35	45.45	46.98	53.84	54.26	53.85	54.29	54.03	46.82	45.84	61.17	48.92	45.82	55.6	45.84	44.51
M17_metabat2_scaf2bin.260	d__Bacteria;p__Patescibacteria;c__Paceibacteria;o__UBA9983_A;f__UBA2163;g__;s__				45.56	45.78	45.7	45.45	46.88	46.13	46.08	47.61	46.01	45.29	45.08	45.34	45.09	45.11	45.4	45.19	54.15	54.93	91.05	NA	63.26	44.47	45.32	53.71	52.97	52.5	52.85	52.44	46.04	44.52	60.87	48.03	45.01	54.82	44.63	44.46
S141_maxbin2_scaf2bin.213	d__Bacteria;p__Patescibacteria;c__Paceibacteria;o__UBA9983_A;f__UBA2163;g__;s__				46.19	45.59	45.64	45.97	45.45	45.81	46.06	46.66	45.53	45.32	46.23	46.94	46.5	46.43	45.37	46.39	56.08	56.29	65.35	63.26	NA	45.83	46.32	54.35	52.74	52.78	53.59	53.61	46.37	45.48	61.75	49.27	46.3	55.69	45.4	44.43
S143_metabat2_scaf2bin.025_VB	d__Bacteria;p__Patescibacteria;c__Paceibacteria;o__Moranbacterales;f__GCA-2747515;g__;s__	1	1	0	51.61	50.11	51.42	50.58	50.79	52.14	51.58	51.47	51.78	51.2	50.63	50.69	51.23	51.05	52.94	52	46.33	47.03	46.98	45.32	46.32	83.74	NA	46.1	45.84	46.77	46.63	45.84	53.3	53.22	46.93	47.89	45.23	46.76	45.01	45.4
T11_metabat2_scaf2bin.017	d__Bacteria;p__Patescibacteria;c__Paceibacteria;o__Moranbacterales;f__GCA-2747515;g__;s__				51.26	50.21	50.75	49.81	50.57	51.21	51.53	50.69	50.48	50.36	51.26	50.11	50.14	50.18	51.84	51.37	45.16	45.94	45.45	44.47	45.83	NA	83.74	45.32	45.44	45.46	45.33	45.11	52.77	52.29	45.91	47.44	45.38	45.49	45.22	43.39
S141_metabat2_scaf2bin.027	d__Bacteria;p__Patescibacteria;c__Paceibacteria;o__UBA9983_A;f__UBA2163;g__;s__	1	1	0	45.68	44.89	45.17	45.3	45.62	46.09	45.23	46.1	45.55	45.94	46.15	46.06	46.1	45.94	45.86	45.11	55.64	55.77	53.84	53.71	54.35	45.32	46.1	NA	67.28	66.16	65.91	67.21	45.55	46.14	53.51	47.76	45.1	55.46	44.57	42.94
4281-140_metabat1_scaf2bin.078	d__Bacteria;p__Patescibacteria;c__Paceibacteria;o__UBA9983_A;f__UBA2163;g__;s__				46.13	45.45	46.31	45.52	45.82	45.88	46.16	46.05	45.72	45.72	45.21	45.87	45.43	45.7	46.08	45.61	54.73	54.49	54.26	52.97	52.74	45.44	45.84	67.28	NA	68.73	70.89	63.31	46.04	46.06	52.67	47.96	44.43	55.78	44.81	43.29
M2_maxbin2_scaf2bin.264	d__Bacteria;p__Patescibacteria;c__Paceibacteria;o__UBA9983_A;f__UBA2163;g__;s__				46.25	45.32	45.55	44.93	45.23	45.44	45.71	46.57	45.77	45.19	45.28	45.72	45.67	45.33	46.46	45.72	54.53	54.27	53.85	52.5	52.78	45.46	46.77	66.16	68.73	NA	72.36	63.43	46	45.35	52.32	47.67	45.15	56.04	45.01	42.88
S139_metabat2_scaf2bin.158	d__Bacteria;p__Patescibacteria;c__Paceibacteria;o__UBA9983_A;f__UBA2163;g__;s__				45.42	45.62	44.99	45.19	45.23	45.67	45.29	45.87	45.46	44.41	45.26	45.4	45.3	45.37	45.94	45.98	54.78	54.87	54.29	52.85	53.59	45.33	46.63	65.91	70.89	72.36	NA	62.92	46.12	45.52	52.65	47.69	45.09	56.57	44.88	42.72
S141_metabat2_scaf2bin.095	d__Bacteria;p__Patescibacteria;c__Paceibacteria;o__UBA9983_A;f__UBA2163;g__;s__				45.01	44.52	45.06	45.01	45.1	45.46	45.2	45.63	45.2	45.1	44.92	45.14	44.96	45.16	46.09	45.75	56.24	55.66	54.03	52.44	53.61	45.11	45.84	67.21	63.31	63.43	62.92	NA	46.18	45.48	53.03	48.19	45.55	55.03	45.19	43.29
A3_metabat2_scaf2bin.005	d__Bacteria;p__Patescibacteria;c__Paceibacteria;o__Moranbacterales;f__GCA-2747515;g__;s__	1	0	0	49.18	48.96	48.74	48.67	49.07	49.56	49.4	49.57	49.08	49.78	49.72	49	49.58	48.92	51.74	50.42	45.4	45.85	45.84	44.52	45.48	52.29	53.22	46.14	46.06	45.35	45.52	45.48	71.82	NA	45.54	48.32	45.62	45.97	46.03	43.4
T2_metabat2_scaf2bin.417	d__Bacteria;p__Patescibacteria;c__Paceibacteria;o__Moranbacterales;f__GCA-2747515;g__;s__				49.46	49.26	49.3	49.01	50.11	49.82	49.52	50.24	49.44	49.91	49.75	49.3	49.78	49.58	51.87	50.79	46.29	46.09	46.82	46.04	46.37	52.77	53.3	45.55	46.04	46	46.12	46.18	NA	71.82	46.54	48.75	46.23	46.52	46.29	43.63
354-166_maxbin2_scaf2bin.029	d__Bacteria;p__Patescibacteria;c__Paceibacteria;o__UBA9983_A;f__UBA2163;g__;s__	1	0	0	46.74	46.23	46.23	46.64	46.22	47.07	45.96	46.61	46.4	46.52	45.74	46.92	46.62	46.75	46.89	46.8	55.31	55.96	61.17	60.87	61.75	45.91	46.93	53.51	52.67	52.32	52.65	53.03	46.54	45.54	NA	49.01	46.06	56.07	45.27	44.64
S141_metabat2_scaf2bin.167	d__Bacteria;p__Patescibacteria;c__Paceibacteria;o__GWC2-36-17;f__M10-OD1-4;g__;s__	1	1	1	48.07	47.91	48.32	47.81	48	46.99	48.7	47.96	48.41	50.27	48.73	48.75	48.77	48.76	49.13	49.07	48.89	50.06	48.92	48.03	49.27	47.44	47.89	47.76	47.96	47.67	47.69	48.19	48.75	48.32	49.01	NA	49.76	49.07	49.87	47.75
S141_metabat2_scaf2bin.013	d__Bacteria;p__Patescibacteria;c__Paceibacteria;o__Paceibacterales;f__HRBIN34;g__;s__	1	1	1	46.7	45.5	45.92	46.21	46.34	45.83	46.05	47.11	46.36	46.78	46.64	47.06	47.06	46.91	47.31	46.91	46.75	46.75	45.82	45.01	46.3	45.38	45.23	45.1	44.43	45.15	45.09	45.55	46.23	45.62	46.06	49.76	NA	46.5	50.86	47.11
356-284_metabat2_scaf2bin.085	d__Bacteria;p__Patescibacteria;c__Paceibacteria;o__UBA9983_A;f__UBA2163;g__;s__	1	0	0	45.84	45.88	45.95	45.75	46.05	45.97	46.39	46.27	46.2	45.82	45.67	45.94	45.92	45.82	46.6	46	59.23	59.87	55.6	54.82	55.69	45.49	46.76	55.46	55.78	56.04	56.57	55.03	46.52	45.97	56.07	49.07	46.5	NA	46.4	43.86
S016_metabat2_scaf2bin.069	d__Bacteria;p__Patescibacteria;c__Paceibacteria;o__Paceibacterales;f__;g__;s__	1	1	1	47.73	47.21	46.74	46.71	47.24	45.97	46.75	47.42	46.63	47.35	47.12	46.73	46.87	46.48	48.06	47.62	45.08	46.36	45.84	44.63	45.4	45.22	45.01	44.57	44.81	45.01	44.88	45.19	46.29	46.03	45.27	49.87	50.86	46.4	NA	48.59
S016_maxbin2_scaf2bin.298	d__Bacteria;p__Patescibacteria;c__Paceibacteria;o__UBA6257;f__;g__;s__	1	1	1	43.35	43.22	43.61	43.21	42.95	42.75	43.76	43.37	43.38	43.56	45.28	44.19	44.35	44.06	45.01	45.21	44.58	43.97	44.51	44.46	44.43	43.39	45.4	42.94	43.29	42.88	42.72	43.29	43.63	43.4	44.64	47.75	47.11	43.86	48.59	NA
Patescibacteria; WWE3					134-614_metabat1_scaf2bin.084	T2_metabat1_scaf2bin.175
134-614_metabat1_scaf2bin.084	d__Bacteria;p__Patescibacteria;c__WWE3;o__2-01-FULL-39-13;f__JAACPI01;g__;s__	1	0	0	NA	48.12
T2_metabat1_scaf2bin.175	d__Bacteria;p__Patescibacteria;c__WWE3;o__2-01-FULL-39-13;f__2-01-FULL-39-13;g__;s__	1	0	0	48.12	NA
Planctomycetota					T2_metabat2_scaf2bin.427	M17_metabat2_scaf2bin.203	S140_metabat2_scaf2bin.002	S146_maxbin2_scaf2bin.264	S012_maxbin2_scaf2bin.110	S141_metabat2_scaf2bin.023	M2_maxbin2_scaf2bin.362	354-166_metabat2_scaf2bin.049	354-166_metabat1_scaf2bin.046	132-544_metabat1_scaf2bin.052	A3_metabat2_scaf2bin.191	S144_metabat1_scaf2bin.002	S139_metabat1_scaf2bin.065	S012_metabat1_scaf2bin.089	354-166_maxbin2_scaf2bin.033	S139_metabat2_scaf2bin.267	S140_metabat2_scaf2bin.097	M2_metabat2_scaf2bin.068	S139_metabat2_scaf2bin.073	S146_maxbin2_scaf2bin.237	S012_maxbin2_scaf2bin.121	S139_maxbin2_scaf2bin.196	S140_maxbin2_scaf2bin.157	S139_metabat1_scaf2bin.037	S139_metabat2_scaf2bin.196	S145_metabat1_scaf2bin.016	T2_metabat1_scaf2bin.018	S141_maxbin2_scaf2bin.126	S146_metabat2_scaf2bin.005	S140_metabat1_scaf2bin.071_VB	T2_metabat2_scaf2bin.078	354-166_metabat2_scaf2bin.013	A3_maxbin2_scaf2bin.225	T2_maxbin2_scaf2bin.198_VB	S014_metabat2_scaf2bin.020	A1_maxbin2_scaf2bin.288	S146_maxbin2_scaf2bin.239	4561-384_metabat2_scaf2bin.058	S140_metabat2_scaf2bin.231	128-326_metabat1_scaf2bin.009	S014_metabat2_scaf2bin.050	128-326_metabat1_scaf2bin.018	S146_metabat1_scaf2bin.105	M2_maxbin2_scaf2bin.204	356-308_metabat2_scaf2bin.016
T2_metabat2_scaf2bin.427	d__Bacteria;p__Planctomycetota;c__Planctomycetes;o__Pirellulales;f__Pirellulaceae;g__;s__	1	1	0	NA	97.29	90.73	91.25	90.62	92.35	92.44	74.61	63.84	46.61	46.66	46.29	54.9	54.67	54.56	51.18	51.09	51.09	51.06	50.86	52	52.08	51.28	44.99	45.19	45.7	45.63	50.44	51.01	50.2	50.42	50.04	45.36	45.39	46.08	46.69	55.83	43.26	48.8	46.26	45.29	46.44	46.33	46.25	47.5
M17_metabat2_scaf2bin.203	d__Bacteria;p__Planctomycetota;c__Planctomycetes;o__Pirellulales;f__Pirellulaceae;g__;s__				97.29	NA	91.79	91.75	91.62	92.89	93.6	74.97	64.54	46.49	46.37	46.43	55.57	55.74	55.17	52.02	51.34	51.53	51.66	52.12	53.07	52.43	51.73	45.19	45.57	45.92	45.45	51.02	51.78	51.07	50.97	50.83	45.74	45.38	46.22	47.2	57.01	44.27	48.84	46.18	45.48	46.41	46.05	47.32	47.47
S140_metabat2_scaf2bin.002	d__Bacteria;p__Planctomycetota;c__Planctomycetes;o__Pirellulales;f__Pirellulaceae;g__;s__				90.73	91.79	NA	97.74	96.98	98.85	92.03	75.13	63.9	46.77	46.68	46.3	54.54	54.82	54.42	51.57	51.91	51.72	51.24	50.62	52.69	52.3	52.45	45.29	44.79	46	45.9	51.64	51.84	50.91	50.64	50.2	44.95	46.12	46.63	47.23	56.34	44.03	48.69	46.37	45.59	46.57	46.2	46.43	47.71
S146_maxbin2_scaf2bin.264	d__Bacteria;p__Planctomycetota;c__Planctomycetes;o__Pirellulales;f__Pirellulaceae;g__;s__				91.25	91.75	97.74	NA	97.02	98.89	91.97	75.03	63.97	47.07	46.79	46.12	55.24	55.44	55.03	51.81	51.83	51.97	51.69	51.41	52.64	52.95	52.73	45.45	45.93	46	45.69	51.55	51.78	50.43	51.03	50.82	45.04	45.19	45.92	46.67	56.89	44.2	48.69	46.24	45.34	46.49	45.97	47.68	48.2
S012_maxbin2_scaf2bin.110	d__Bacteria;p__Planctomycetota;c__Planctomycetes;o__Pirellulales;f__Pirellulaceae;g__;s__				90.62	91.62	96.98	97.02	NA	98.16	91.56	74.69	64.38	46.5	46.24	46.03	55.13	55.86	54.82	51.9	51.73	51.83	51.66	51.82	53.05	53.19	51.92	46.13	46.43	45.39	44.85	51.91	52.08	51.08	51.09	50.58	45.01	45.42	45.52	46.53	57.23	44.52	48.7	46.05	45.29	46.58	45.85	47.04	48.21
S141_metabat2_scaf2bin.023	d__Bacteria;p__Planctomycetota;c__Planctomycetes;o__Pirellulales;f__Pirellulaceae;g__;s__				92.35	92.89	98.85	98.89	98.16	NA	93.09	75.49	64.61	47	46.74	46.3	55.84	55.85	55.36	51.93	51.45	51.61	51.24	52.02	52.78	52.57	52.59	45.52	45.67	45.61	45.59	51.68	51.86	51.38	51.14	50.77	45.39	45.53	46.2	47.03	57.19	43.89	48.15	46.31	45.5	46.89	46.13	46.86	47.78
M2_maxbin2_scaf2bin.362	d__Bacteria;p__Planctomycetota;c__Planctomycetes;o__Pirellulales;f__Pirellulaceae;g__;s__				92.44	93.6	92.03	91.97	91.56	93.09	NA	75.23	65.23	46.54	46.71	46.47	56.03	55.82	55.2	51.86	51.27	52.63	51.72	52.11	53.2	53.14	52.4	45.83	45.62	46	46	51.59	51.91	50.87	50.78	50.72	45.45	45.84	46.48	46.35	56.93	44.89	48.88	46.07	45.69	46.76	45.01	46.96	48.41
354-166_metabat2_scaf2bin.049	d__Bacteria;p__Planctomycetota;c__Planctomycetes;o__Pirellulales;f__Pirellulaceae;g__;s__				74.61	74.97	75.13	75.03	74.69	75.49	75.23	NA	63.57	45.97	45.91	45.97	55.22	55.23	55.31	51.59	51.74	51.49	51.33	51.7	52.35	52.05	51.69	45.49	45.12	45.71	45.42	51.29	51.68	51.37	51.06	50.39	45.14	45.1	46.63	46.63	56.87	43.47	48.2	46.04	45.9	45.95	46.7	46.42	47.42
354-166_metabat1_scaf2bin.046	d__Bacteria;p__Planctomycetota;c__Planctomycetes;o__Pirellulales;f__Pirellulaceae;g__;s__				63.84	64.54	63.9	63.97	64.38	64.61	65.23	63.57	NA	47.31	46.89	46.82	55.83	55.92	55.89	51.49	51.29	51.53	51.02	51.7	51.89	51.84	51.5	45.3	45.77	45.34	45.49	50.95	51.41	51.07	51.01	51.02	45.67	45.78	46.41	47.56	56.69	44.64	48.4	46.5	45.92	46.24	46.65	46.73	48.35
132-544_metabat1_scaf2bin.052	d__Bacteria;p__Planctomycetota;c__UBA1135;o__;f__;g__;s__	1	1	0	46.61	46.49	46.77	47.07	46.5	47	46.54	45.97	47.31	NA	98.99	92.54	46.89	47.08	46.92	45.4	45.88	45.41	45.16	45.67	45.87	45.85	45.68	45.83	46.26	45.9	45.38	47.59	47.4	47.27	47.2	47.18	61.4	60.79	45.71	46.51	46.17	44.34	46.87	50.15	45.83	48.09	48.02	47.84	46.76
A3_metabat2_scaf2bin.191	d__Bacteria;p__Planctomycetota;c__UBA1135;o__;f__;g__;s__				46.66	46.37	46.68	46.79	46.24	46.74	46.71	45.91	46.89	98.99	NA	92.34	46.92	47.05	46.9	45.32	45.78	45.5	44.76	45.37	45.3	45.75	46.02	45.93	46.8	45.28	45.15	47.59	47.44	46.79	47.06	46.91	60.83	60.34	45.7	46.65	46.8	44.08	46.14	50.66	44.95	47.95	47.62	47.74	46.62
S144_metabat1_scaf2bin.002	d__Bacteria;p__Planctomycetota;c__UBA1135;o__;f__;g__;s__				46.29	46.43	46.3	46.12	46.03	46.3	46.47	45.97	46.82	92.54	92.34	NA	47.03	47.11	46.84	45.38	46.24	45.17	45.35	46.49	45.84	45.8	45.93	45.9	46.46	45.37	45.19	47.44	47.42	46.82	47.35	47.09	61.74	61.17	45.69	46.21	46.68	44.14	46.11	50.06	45.79	48.26	48.29	47.79	46.39
S139_metabat1_scaf2bin.065	d__Bacteria;p__Planctomycetota;c__Planctomycetes;o__Pirellulales;f__;g__;s__	1	1	0	54.9	55.57	54.54	55.24	55.13	55.84	56.03	55.22	55.83	46.89	46.92	47.03	NA	97.57	81.78	51.3	51.68	51.26	50.73	51.47	52.17	52.19	51.95	45.02	45.37	45.93	46	51.73	52.08	51.84	52.2	51.65	45.98	45.52	46.49	47.4	57.61	44.56	48.51	46.79	45.82	46.55	46.56	46.25	48.38
S012_metabat1_scaf2bin.089	d__Bacteria;p__Planctomycetota;c__Planctomycetes;o__Pirellulales;f__;g__;s__				54.67	55.74	54.82	55.44	55.86	55.85	55.82	55.23	55.92	47.08	47.05	47.11	97.57	NA	81.71	51.2	50.94	51.22	50.57	51.87	52.07	52.12	52.03	44.98	45	45.49	45.81	52.39	52.37	51.9	52.1	51.75	45.51	45.32	46.5	47.14	57.83	43.84	48.43	46.55	45.99	46.79	45.64	46.01	47.77
354-166_maxbin2_scaf2bin.033	d__Bacteria;p__Planctomycetota;c__Planctomycetes;o__Pirellulales;f__;g__;s__				54.56	55.17	54.42	55.03	54.82	55.36	55.2	55.31	55.89	46.92	46.9	46.84	81.78	81.71	NA	51.04	50.82	51.04	50.54	51.13	51.74	51.9	51.68	45.48	45.35	45.36	45.51	52.19	52.2	51.85	51.99	51.47	44.61	45.16	46.58	46.8	57.72	44.03	48.44	46.5	46.05	46.89	45.73	46.07	47.76
S139_metabat2_scaf2bin.267	d__Bacteria;p__Planctomycetota;c__Planctomycetes;o__Planctomycetales;f__Planctomycetaceae;g__;s__	1	1	0	51.18	52.02	51.57	51.81	51.9	51.93	51.86	51.59	51.49	45.4	45.32	45.38	51.3	51.2	51.04	NA	98.92	94.49	80.49	54.77	54.99	54.99	54.83	44.9	44.7	45.67	45.51	49.88	49.38	48.76	49.32	48.92	44.41	44.8	45.74	46.02	51.72	44.82	46.13	44.92	45.7	45.33	44.83	44.73	46.17
S140_metabat2_scaf2bin.097	d__Bacteria;p__Planctomycetota;c__Planctomycetes;o__Planctomycetales;f__Planctomycetaceae;g__;s__				51.09	51.34	51.91	51.83	51.73	51.45	51.27	51.74	51.29	45.88	45.78	46.24	51.68	50.94	50.82	98.92	NA	94.34	80.21	54.59	54.81	54.94	54.35	45.3	45.93	46.3	45.71	49.61	48.99	49	49.22	48.87	44.84	45.29	46.61	46.63	52.03	44.86	46.76	45.49	46.1	45.68	44.4	45.29	46.33
M2_metabat2_scaf2bin.068	d__Bacteria;p__Planctomycetota;c__Planctomycetes;o__Planctomycetales;f__Planctomycetaceae;g__;s__				51.09	51.53	51.72	51.97	51.83	51.61	52.63	51.49	51.53	45.41	45.5	45.17	51.26	51.22	51.04	94.49	94.34	NA	80.28	54.5	54.9	54.76	54.55	45.11	44.91	46.01	45.59	49.66	49.32	49.19	49.23	49.01	44.58	44.96	46.23	46.55	51.73	44.59	46.35	45.33	45.89	45.04	45.07	44.57	46.38
S139_metabat2_scaf2bin.073	d__Bacteria;p__Planctomycetota;c__Planctomycetes;o__Planctomycetales;f__Planctomycetaceae;g__;s__				51.06	51.66	51.24	51.69	51.66	51.24	51.72	51.33	51.02	45.16	44.76	45.35	50.73	50.57	50.54	80.49	80.21	80.28	NA	54.13	54.71	53.99	53.83	44.84	44.18	46.28	45.69	48.94	48.95	48.08	48.52	48.2	44.51	44.55	45.67	45.79	51.57	44.85	45.77	44.97	45.37	44.65	46.43	44.57	45.68
S146_maxbin2_scaf2bin.237	d__Bacteria;p__Planctomycetota;c__Planctomycetes;o__Planctomycetales;f__Planctomycetaceae;g__;s__	1	1	1	50.86	52.12	50.62	51.41	51.82	52.02	52.11	51.7	51.7	45.67	45.37	46.49	51.47	51.87	51.13	54.77	54.59	54.5	54.13	NA	96.86	97.6	96.34	44.9	45.49	45.02	44.97	49.25	49.17	48.36	49.78	49.58	45.15	44.92	44.81	45.81	51.37	44.03	46.69	45.95	45.11	45.48	44.49	45.1	46.32
S012_maxbin2_scaf2bin.121	d__Bacteria;p__Planctomycetota;c__Planctomycetes;o__Planctomycetales;f__Planctomycetaceae;g__;s__				52	53.07	52.69	52.64	53.05	52.78	53.2	52.35	51.89	45.87	45.3	45.84	52.17	52.07	51.74	54.99	54.81	54.9	54.71	96.86	NA	98.99	97.97	45.4	45.7	46.08	45.81	50.44	50.4	49.68	50.53	49.77	45.59	45.2	45.53	46.51	52.35	45.16	47.14	45.98	45.5	46.37	45.39	45.72	47.45
S139_maxbin2_scaf2bin.196	d__Bacteria;p__Planctomycetota;c__Planctomycetes;o__Planctomycetales;f__Planctomycetaceae;g__;s__				52.08	52.43	52.3	52.95	53.19	52.57	53.14	52.05	51.84	45.85	45.75	45.8	52.19	52.12	51.9	54.99	54.94	54.76	53.99	97.6	98.99	NA	98.46	44.85	45.13	45.92	45.51	50.07	49.69	49.34	49.92	49.52	45.1	44.71	45.47	46.77	52.73	44.28	47.32	45.28	45.56	45.97	45.21	45.65	47
S140_maxbin2_scaf2bin.157	d__Bacteria;p__Planctomycetota;c__Planctomycetes;o__Planctomycetales;f__Planctomycetaceae;g__;s__				51.28	51.73	52.45	52.73	51.92	52.59	52.4	51.69	51.5	45.68	46.02	45.93	51.95	52.03	51.68	54.83	54.35	54.55	53.83	96.34	97.97	98.46	NA	44.94	44.69	45.43	45.43	49.95	49.8	49.43	49.47	49.38	44.8	44.61	45.11	46.5	51.78	44.79	46.87	45.35	44.37	46.46	45.5	45.6	46.45
S139_metabat1_scaf2bin.037	d__Bacteria;p__Planctomycetota;c__GCA-002687715;o__GCA-002687715;f__DRQF01;g__;s__	1	1	1	44.99	45.19	45.29	45.45	46.13	45.52	45.83	45.49	45.3	45.83	45.93	45.9	45.02	44.98	45.48	44.9	45.3	45.11	44.84	44.9	45.4	44.85	44.94	NA	66.49	44.81	44.54	45.99	45.63	44.9	45.35	45.19	45.19	44.95	44.61	45.17	45.84	43.9	44.9	46.67	43.65	45.56	46.2	46.42	44.87
S139_metabat2_scaf2bin.196	d__Bacteria;p__Planctomycetota;c__GCA-002687715;o__GCA-002687715;f__DRQF01;g__;s__				45.19	45.57	44.79	45.93	46.43	45.67	45.62	45.12	45.77	46.26	46.8	46.46	45.37	45	45.35	44.7	45.93	44.91	44.18	45.49	45.7	45.13	44.69	66.49	NA	44.55	44.33	45.25	46.35	45.43	45.56	45.28	45.08	45.87	44.66	45.33	45.59	43.65	45.68	47.15	43.92	46.73	46.25	46.9	44.86
S145_metabat1_scaf2bin.016	d__Bacteria;p__Planctomycetota;c__Phycisphaerae;o__Sedimentisphaerales;f__Sedimentisphaeraceae;g__;s__	1	1	0	45.7	45.92	46	46	45.39	45.61	46	45.71	45.34	45.9	45.28	45.37	45.93	45.49	45.36	45.67	46.3	46.01	46.28	45.02	46.08	45.92	45.43	44.81	44.55	NA	87.79	46.45	45.36	45.22	45.38	45.39	45.47	45.65	49.17	49.95	45.6	45.71	47.16	44.98	48.96	43.78	44.87	44.39	47.28
T2_metabat1_scaf2bin.018	d__Bacteria;p__Planctomycetota;c__Phycisphaerae;o__Sedimentisphaerales;f__Sedimentisphaeraceae;g__;s__				45.63	45.45	45.9	45.69	44.85	45.59	46	45.42	45.49	45.38	45.15	45.19	46	45.81	45.51	45.51	45.71	45.59	45.69	44.97	45.81	45.51	45.43	44.54	44.33	87.79	NA	45.99	45.51	45.3	45.62	45.57	45.69	45.44	49.32	50.09	45.43	45.65	47.19	44.67	49.19	43.51	44.65	44.11	47.24
S141_maxbin2_scaf2bin.126	d__Bacteria;p__Planctomycetota;c__Planctomycetes;o__;f__;g__;s__	1	1	0	50.44	51.02	51.64	51.55	51.91	51.68	51.59	51.29	50.95	47.59	47.59	47.44	51.73	52.39	52.19	49.88	49.61	49.66	48.94	49.25	50.44	50.07	49.95	45.99	45.25	46.45	45.99	NA	97.94	97.69	79.95	65.59	46.55	46.69	48.33	48.46	52.2	44.36	55.52	46.87	47.34	46.59	46.74	46.92	48.26
S146_metabat2_scaf2bin.005	d__Bacteria;p__Planctomycetota;c__Planctomycetes;o__;f__;g__;s__				51.01	51.78	51.84	51.78	52.08	51.86	51.91	51.68	51.41	47.4	47.44	47.42	52.08	52.37	52.2	49.38	48.99	49.32	48.95	49.17	50.4	49.69	49.8	45.63	46.35	45.36	45.51	97.94	NA	98.59	79.66	65	46.09	45.76	47.32	48.07	51.94	43.68	48.1	46.27	46.46	46.03	47.09	46.18	47.8
S140_metabat1_scaf2bin.071_VB	d__Bacteria;p__Planctomycetota;c__Planctomycetes;o__;f__;g__;s__				50.2	51.07	50.91	50.43	51.08	51.38	50.87	51.37	51.07	47.27	46.79	46.82	51.84	51.9	51.85	48.76	49	49.19	48.08	48.36	49.68	49.34	49.43	44.9	45.43	45.22	45.3	97.69	98.59	NA	80.26	64.82	45.89	45.76	47.2	48.18	51.29	43.51	48.05	46.23	46.76	46.24	46.15	45.99	47.27
T2_metabat2_scaf2bin.078	d__Bacteria;p__Planctomycetota;c__Planctomycetes;o__Isosphaerales;f__;g__;s__				50.42	50.97	50.64	51.03	51.09	51.14	50.78	51.06	51.01	47.2	47.06	47.35	52.2	52.1	51.99	49.32	49.22	49.23	48.52	49.78	50.53	49.92	49.47	45.35	45.56	45.38	45.62	79.95	79.66	80.26	NA	64.42	46.42	46.12	47.25	47.81	51.62	43.82	48.26	46.6	46.64	46.14	46.27	45.85	47.48
354-166_metabat2_scaf2bin.013	d__Bacteria;p__Planctomycetota;c__Planctomycetes;o__;f__;g__;s__				50.04	50.83	50.2	50.82	50.58	50.77	50.72	50.39	51.02	47.18	46.91	47.09	51.65	51.75	51.47	48.92	48.87	49.01	48.2	49.58	49.77	49.52	49.38	45.19	45.28	45.39	45.57	65.59	65	64.82	64.42	NA	45.51	45.65	46.77	47.5	51.59	43.38	48.2	46.34	46.75	46.15	46.4	45.45	47.3
A3_maxbin2_scaf2bin.225	d__Bacteria;p__Planctomycetota;c__UBA1135;o__;f__;g__;s__	1	0	0	45.36	45.74	44.95	45.04	45.01	45.39	45.45	45.14	45.67	61.4	60.83	61.74	45.98	45.51	44.61	44.41	44.84	44.58	44.51	45.15	45.59	45.1	44.8	45.19	45.08	45.47	45.69	46.55	46.09	45.89	46.42	45.51	NA	96.71	46.64	45.9	45.35	44.14	44.8	49.14	45.12	46.76	47.29	47.12	44.75
T2_maxbin2_scaf2bin.198_VB	d__Bacteria;p__Planctomycetota;c__UBA1135;o__;f__;g__;s__				45.39	45.38	46.12	45.19	45.42	45.53	45.84	45.1	45.78	60.79	60.34	61.17	45.52	45.32	45.16	44.8	45.29	44.96	44.55	44.92	45.2	44.71	44.61	44.95	45.87	45.65	45.44	46.69	45.76	45.76	46.12	45.65	96.71	NA	46.31	45.97	45.37	44.33	45.43	49.63	45.72	46.41	47.44	46.61	45.27
S014_metabat2_scaf2bin.020	d__Bacteria;p__Planctomycetota;c__Phycisphaerae;o__JAAYCJ01;f__JAAYCJ01;g__;s__	1	1	0	46.08	46.22	46.63	45.92	45.52	46.2	46.48	46.63	46.41	45.71	45.7	45.69	46.49	46.5	46.58	45.74	46.61	46.23	45.67	44.81	45.53	45.47	45.11	44.61	44.66	49.17	49.32	48.33	47.32	47.2	47.25	46.77	46.64	46.31	NA	76.75	46.29	44.52	49.04	45.45	64.87	44.48	44.91	44.66	48.63
A1_maxbin2_scaf2bin.288	d__Bacteria;p__Planctomycetota;c__Phycisphaerae;o__JAAYCJ01;f__JAAYCJ01;g__;s__				46.69	47.2	47.23	46.67	46.53	47.03	46.35	46.63	47.56	46.51	46.65	46.21	47.4	47.14	46.8	46.02	46.63	46.55	45.79	45.81	46.51	46.77	46.5	45.17	45.33	49.95	50.09	48.46	48.07	48.18	47.81	47.5	45.9	45.97	76.75	NA	46.56	45.76	50.36	45.58	64.14	45.14	45.93	45.28	48.87
S146_maxbin2_scaf2bin.239	d__Bacteria;p__Planctomycetota;c__Planctomycetes;o__Pirellulales;f__;g__;s__	1	1	1	55.83	57.01	56.34	56.89	57.23	57.19	56.93	56.87	56.69	46.17	46.8	46.68	57.61	57.83	57.72	51.72	52.03	51.73	51.57	51.37	52.35	52.73	51.78	45.84	45.59	45.6	45.43	52.2	51.94	51.29	51.62	51.59	45.35	45.37	46.29	46.56	NA	43.44	48.66	46.96	45.68	46.83	46.01	46.56	48.13
4561-384_metabat2_scaf2bin.058	d__Bacteria;p__Planctomycetota;c__SZUA-567;o__;f__;g__;s__	1	0	0	43.26	44.27	44.03	44.2	44.52	43.89	44.89	43.47	44.64	44.34	44.08	44.14	44.56	43.84	44.03	44.82	44.86	44.59	44.85	44.03	45.16	44.28	44.79	43.9	43.65	45.71	45.65	44.36	43.68	43.51	43.82	43.38	44.14	44.33	44.52	45.76	43.44	NA	42.87	44.12	44.64	43	44.61	43.33	43.08
S140_metabat2_scaf2bin.231	d__Bacteria;p__Planctomycetota;c__Phycisphaerae;o__UBA1845;f__Fen-1342;g__;s__	1	1	1	48.8	48.84	48.69	48.69	48.7	48.15	48.88	48.2	48.4	46.87	46.14	46.11	48.51	48.43	48.44	46.13	46.76	46.35	45.77	46.69	47.14	47.32	46.87	44.9	45.68	47.16	47.19	55.52	48.1	48.05	48.26	48.2	44.8	45.43	49.04	50.36	48.66	42.87	NA	46.32	48.08	46.21	45.31	45.75	60.59
128-326_metabat1_scaf2bin.009	d__Bacteria;p__Planctomycetota;c__UBA1135;o__UBA2386;f__GCA-002748355;g__;s__	1	0	0	46.26	46.18	46.37	46.24	46.05	46.31	46.07	46.04	46.5	50.15	50.66	50.06	46.79	46.55	46.5	44.92	45.49	45.33	44.97	45.95	45.98	45.28	45.35	46.67	47.15	44.98	44.67	46.87	46.27	46.23	46.6	46.34	49.14	49.63	45.45	45.58	46.96	44.12	46.32	NA	45.08	48.78	49.11	48.68	45.85
S014_metabat2_scaf2bin.050	d__Bacteria;p__Planctomycetota;c__Phycisphaerae;o__JAAYCJ01;f__JAAYCJ01;g__;s__	1	1	1	45.29	45.48	45.59	45.34	45.29	45.5	45.69	45.9	45.92	45.83	44.95	45.79	45.82	45.99	46.05	45.7	46.1	45.89	45.37	45.11	45.5	45.56	44.37	43.65	43.92	48.96	49.19	47.34	46.46	46.76	46.64	46.75	45.12	45.72	64.87	64.14	45.68	44.64	48.08	45.08	NA	44.46	45.66	43.69	48.42
128-326_metabat1_scaf2bin.018	d__Bacteria;p__Planctomycetota;c__UBA1135;o__UBA1135;f__UBA1135;g__;s__	1	0	0	46.44	46.41	46.57	46.49	46.58	46.89	46.76	45.95	46.24	48.09	47.95	48.26	46.55	46.79	46.89	45.33	45.68	45.04	44.65	45.48	46.37	45.97	46.46	45.56	46.73	43.78	43.51	46.59	46.03	46.24	46.14	46.15	46.76	46.41	44.48	45.14	46.83	43	46.21	48.78	44.46	NA	58.92	49.82	45.85
S146_metabat1_scaf2bin.105	d__Bacteria;p__Planctomycetota;c__UBA1135;o__UBA1135;f__;g__;s__	1	1	1	46.33	46.05	46.2	45.97	45.85	46.13	45.01	46.7	46.65	48.02	47.62	48.29	46.56	45.64	45.73	44.83	44.4	45.07	46.43	44.49	45.39	45.21	45.5	46.2	46.25	44.87	44.65	46.74	47.09	46.15	46.27	46.4	47.29	47.44	44.91	45.93	46.01	44.61	45.31	49.11	45.66	58.92	NA	49.92	45.91
M2_maxbin2_scaf2bin.204	d__Bacteria;p__Planctomycetota;c__UBA1135;o__UBA1135;f__GCA-002686595;g__;s__	1	0	0	46.25	47.32	46.43	47.68	47.04	46.86	46.96	46.42	46.73	47.84	47.74	47.79	46.25	46.01	46.07	44.73	45.29	44.57	44.57	45.1	45.72	45.65	45.6	46.42	46.9	44.39	44.11	46.92	46.18	45.99	45.85	45.45	47.12	46.61	44.66	45.28	46.56	43.33	45.75	48.68	43.69	49.82	49.92	NA	45.52
356-308_metabat2_scaf2bin.016	d__Bacteria;p__Planctomycetota;c__Phycisphaerae;o__UBA1845;f__Fen-1342;g__;s__	1	0	0	47.5	47.47	47.71	48.2	48.21	47.78	48.41	47.42	48.35	46.76	46.62	46.39	48.38	47.77	47.76	46.17	46.33	46.38	45.68	46.32	47.45	47	46.45	44.87	44.86	47.28	47.24	48.26	47.8	47.27	47.48	47.3	44.75	45.27	48.63	48.87	48.13	43.08	60.59	45.85	48.42	45.85	45.91	45.52	NA
Proteobacteria; Alphaproteobacteria					S139_metabat2_scaf2bin.215	S144_maxbin2_scaf2bin.175	S141_metabat2_scaf2bin.105	S012_metabat2_scaf2bin.159	S012_metabat2_scaf2bin.187	S141_metabat2_scaf2bin.233	S139_metabat2_scaf2bin.027	S146_maxbin2_scaf2bin.306	128-326_metabat2_scaf2bin.061	V2_metabat2_scaf2bin.045	134-614_metabat2_scaf2bin.136	131-447_metabat2_scaf2bin.074	M2_metabat2_scaf2bin.164	M17_metabat2_scaf2bin.216	S140_metabat1_scaf2bin.021	S146_metabat1_scaf2bin.049	S144_maxbin2_scaf2bin.214	S141_metabat1_scaf2bin.068	S012_metabat1_scaf2bin.009	M17_metabat1_scaf2bin.110	S147_metabat1_scaf2bin.010	354-166_metabat2_scaf2bin.133	354-166_metabat1_scaf2bin.042	S139_maxbin2_scaf2bin.029	354-166_metabat2_scaf2bin.097	M17_metabat2_scaf2bin.145	S144_maxbin2_scaf2bin.248	S141_metabat2_scaf2bin.053	A3_metabat1_scaf2bin.053	134-614_metabat1_scaf2bin.049	T2_metabat2_scaf2bin.115	S143_metabat2_scaf2bin.111	134-614_metabat2_scaf2bin.084	356-284_maxbin2_scaf2bin.156	S141_maxbin2_scaf2bin.119	S144_metabat2_scaf2bin.068	S140_metabat2_scaf2bin.057	S146_maxbin2_scaf2bin.238	S141_metabat2_scaf2bin.172	S012_maxbin2_scaf2bin.106	S140_maxbin2_scaf2bin.146	S146_maxbin2_scaf2bin.160	S139_metabat2_scaf2bin.225	354-166_metabat2_scaf2bin.062	M2_metabat2_scaf2bin.024	M17_metabat2_scaf2bin.186	S141_metabat2_scaf2bin.212	128-326_metabat2_scaf2bin.053	S139_maxbin2_scaf2bin.275	S012_maxbin2_scaf2bin.189	356-308_metabat2_scaf2bin.010	T2_metabat1_scaf2bin.061	354-166_metabat2_scaf2bin.034	M2_maxbin2_scaf2bin.214_VB	T2_metabat1_scaf2bin.244	S144_maxbin2_scaf2bin.230	S140_metabat1_scaf2bin.018	M2_metabat1_scaf2bin.155_VB	A3_metabat2_scaf2bin.043	T2_metabat2_scaf2bin.384	A3_metabat2_scaf2bin.065	4281-140_metabat1_scaf2bin.004	T2_metabat2_scaf2bin.199	S146_metabat2_scaf2bin.230	S144_metabat1_scaf2bin.018	354-166_metabat2_scaf2bin.115	S146_metabat2_scaf2bin.118	S139_metabat1_scaf2bin.009	S141_maxbin2_scaf2bin.253	T10_metabat2_scaf2bin.090	128-326_metabat2_scaf2bin.022
S139_metabat2_scaf2bin.215	d__Bacteria;p__Proteobacteria;c__Alphaproteobacteria;o__Micavibrionales;f__Micavibrionaceae;g__;s__	1	1	1	NA	98.54	99.39	98.95	52.72	52.8	52.28	52.35	52.97	53.05	51.94	51.85	51.78	52.23	52.46	52.22	52.14	52.21	51.98	52.22	51.85	52.17	52.04	52.16	51.84	53.41	53.09	53.09	53.32	53.48	54.62	53.65	53.94	52.76	52.19	52.87	50.35	50.45	52.1	52.04	51.68	52.41	52.22	51.71	51.65	52.77	52.1	52.16	54.38	52.46	52.04	53.1	52.15	53.82	54.44	53.99	54.45	51.12	51.58	51.87	52.35	52.81	52.73	53.44	53.51	53.53	52.88	49.33	55.63	59.51	54.19
S144_maxbin2_scaf2bin.175	d__Bacteria;p__Proteobacteria;c__Alphaproteobacteria;o__Micavibrionales;f__Micavibrionaceae;g__;s__				98.54	NA	98.12	96.39	53.51	53.7	53.16	53.44	53.26	53.66	53.31	52.91	52.82	53.1	53.11	53.1	53.19	53.04	52.76	53.06	53.13	53.11	52.98	52.71	53.42	54.65	54.14	53.39	52.86	54.09	54.95	54.14	54.38	53.73	54.12	54.82	51.78	51.77	53.4	53.06	53.18	54.17	53.56	52.94	53.45	53.21	53.32	53.32	53.66	52.23	53.17	53.8	53.1	53.76	55.48	54.78	54.87	51.93	51.44	52.03	53.16	53.66	53.35	54.02	54.54	53.23	54.9	49.1	56.36	60.85	54.56
S141_metabat2_scaf2bin.105	d__Bacteria;p__Proteobacteria;c__Alphaproteobacteria;o__Micavibrionales;f__Micavibrionaceae;g__;s__				99.39	98.12	NA	99.27	52.04	52.2	51.8	51.87	52	52.38	51.86	51.33	51.12	51.89	51.91	51.92	51.35	51.83	51.06	51.45	51.43	51.42	51.45	51.67	51.6	52.73	52.39	51.76	52.76	52.6	53.07	52.99	53.35	52.17	52.21	52.5	49.97	50.4	51.53	51.82	51.65	52.09	51.87	51.43	51.52	52.05	51.63	51.57	53.29	51.7	51.72	52.48	51.93	52.57	53.9	53.54	53.82	50.9	51	51.36	51.7	52.25	52.14	52.75	52.9	52.41	52.53	48.7	54.91	58.86	53.94
S012_metabat2_scaf2bin.159	d__Bacteria;p__Proteobacteria;c__Alphaproteobacteria;o__Micavibrionales;f__Micavibrionaceae;g__;s__				98.95	96.39	99.27	NA	51.48	51.66	51.49	51.56	51.92	52.36	51.41	51.12	51.23	51.58	51.95	52.17	52.19	51.95	51.6	51.04	50.96	50.91	51.14	50.98	51.13	52.86	52.45	52.05	52.52	52.59	53.4	52.66	52.88	51.94	51.81	52.06	49.66	50.51	50.7	51.27	50.68	51.73	51.11	50.53	50.48	52.14	51.67	51.71	53.27	51.25	51.14	51.95	51.91	52.82	53.53	53.17	53.44	50.78	50.82	50.85	51.33	51.51	51.6	51.8	52.63	51.61	51.99	48.24	53.99	57.56	53.17
S012_metabat2_scaf2bin.187	d__Bacteria;p__Proteobacteria;c__Alphaproteobacteria;o__Rhodobacterales;f__Rhodobacteraceae;g__;s__	1	1	0	52.72	53.51	52.04	51.48	NA	99.7	98.89	95.66	94.51	70.96	70.2	66.7	66.82	70.72	70.46	70.69	69.65	70.35	68.09	70.37	69.16	74.85	92.9	69.57	69.77	55.99	56.39	55.87	55.61	56	57.05	56.55	56.15	56.35	54.68	55.09	52.93	53.26	53.19	53.37	53.76	53.89	53.56	53.41	53.38	54.78	54.59	54.51	54.98	54.24	54.66	55.44	54.35	54.14	55.28	56.03	56.48	53.27	52.55	53.98	54.31	54.3	54.8	56.48	56.35	54.26	55.12	48.8	50.91	52.38	56.1
S141_metabat2_scaf2bin.233	d__Bacteria;p__Proteobacteria;c__Alphaproteobacteria;o__Rhodobacterales;f__Rhodobacteraceae;g__;s__				52.8	53.7	52.2	51.66	99.7	NA	99	95.57	94.81	71.36	70.52	67.1	67	70.75	70.61	70.76	69.99	70.48	68.39	70.68	69.35	75	92.79	69.65	69.98	55.83	55.98	55.8	55.21	55.99	56.93	56.44	56.36	55.97	54.82	55.15	52.87	53.38	53.16	53.22	53.82	53.6	53.43	53.75	53.88	54.82	54.59	54.53	55.05	54.07	54.57	55.23	54.36	54.47	55.68	55.93	56.87	53.6	53.3	54.03	54.46	54.38	55.01	56.8	56.85	54.61	55.25	48.86	50.98	52.53	56.26
S139_metabat2_scaf2bin.027	d__Bacteria;p__Proteobacteria;c__Alphaproteobacteria;o__Rhodobacterales;f__Rhodobacteraceae;g__;s__				52.28	53.16	51.8	51.49	98.89	99	NA	94.12	92.49	69.28	69.12	65.79	65.71	69.04	69.18	69.17	68.94	69.08	67.41	69.45	67.46	73.75	91.63	68.4	68.08	54.92	54.71	55.39	54.99	54.95	55.44	55.87	55.57	55.28	54.08	54.75	52.75	52.68	53.16	53.22	54.17	53.64	53.64	53.16	53.45	53.76	53.74	53.53	53.77	54.03	54.23	53.57	53.26	53.53	54.74	55.07	56.03	53.21	52.37	53.53	53.92	54.42	54.67	56.04	55.85	53.72	55.01	49.33	50.91	52.02	55.55
S146_maxbin2_scaf2bin.306	d__Bacteria;p__Proteobacteria;c__Alphaproteobacteria;o__Rhodobacterales;f__Rhodobacteraceae;g__;s__				52.35	53.44	51.87	51.56	95.66	95.57	94.12	NA	95.54	70.09	69.98	66.14	66.47	69.9	69.97	70.13	69.28	69.95	67.75	69.97	68.36	74.39	93.86	69.05	69.5	55.4	55.93	56.11	55.5	55.47	57.3	55.72	57.26	55.58	54.49	53.91	53.16	52.99	53.54	54.23	54.51	54.38	54.28	53.59	53.53	54.36	54.28	54.17	54.25	54.07	54.56	55.04	54.18	54.14	55.72	56.57	56.86	53.16	53.28	53.89	53.8	54.64	54.69	56.25	55.88	54.88	54.88	49.11	51.45	52.07	55.7
128-326_metabat2_scaf2bin.061	d__Bacteria;p__Proteobacteria;c__Alphaproteobacteria;o__Rhodobacterales;f__Rhodobacteraceae;g__;s__				52.97	53.26	52	51.92	94.51	94.81	92.49	95.54	NA	69.65	69.43	66.06	66.2	69.73	69.78	69.84	69.15	69.71	66.61	69.3	68.29	73.89	93.06	69.32	69.21	56.17	56.23	55.98	54.82	56.04	56.93	55.89	55.46	55.68	54.38	54.09	52.5	52.95	53.27	53.66	53.34	53.61	53.81	53.62	53.08	54.38	54.12	54.02	54.52	53.63	54.03	54.46	54.27	53.58	55.54	55.89	56.57	53.14	53.18	54.37	54.21	53.96	54.62	56.35	55.87	54.02	55.1	49.79	51.25	52.32	55.6
V2_metabat2_scaf2bin.045	d__Bacteria;p__Proteobacteria;c__Alphaproteobacteria;o__Rhodobacterales;f__Rhodobacteraceae;g__;s__				53.05	53.66	52.38	52.36	70.96	71.36	69.28	70.09	69.65	NA	98.42	65.7	65.61	93.62	93.84	93.87	92.42	93.62	66.27	69.97	71.72	69.7	69.28	68.57	79.67	56.02	56.84	55.99	55.85	55.8	56.57	55.58	56.52	56.29	54.13	54.43	53.87	54.12	53.66	54.27	53.61	54.88	54.42	53.51	53.97	55.03	54.7	54.71	54.66	53.99	55.04	55.62	54.66	54.26	55.98	56.63	57.46	53.6	52.92	53.83	54.2	54.41	55.38	56.04	56.2	55.21	54.88	49.13	51.3	52.86	55.38
134-614_metabat2_scaf2bin.136	d__Bacteria;p__Proteobacteria;c__Alphaproteobacteria;o__Rhodobacterales;f__Rhodobacteraceae;g__;s__				51.94	53.31	51.86	51.41	70.2	70.52	69.12	69.98	69.43	98.42	NA	65.18	65.25	94.59	94.5	94.67	93.82	94.34	66.36	69.12	72.06	69.12	69.47	67.88	79.56	55.03	55.78	55.02	55.06	55.09	57.11	55.36	56.06	55.43	53.61	54.27	52.93	52.8	52.85	52.93	53.22	53.64	53.05	52.82	53.1	54.48	54.25	54.27	55.1	53.86	54.15	54.9	54.06	54.48	55.76	56.02	56.42	52.74	52.52	53.1	53.29	53.96	54.55	55.65	55.3	54.56	54.47	48.25	49.88	51.69	55.37
131-447_metabat2_scaf2bin.074	d__Bacteria;p__Proteobacteria;c__Alphaproteobacteria;o__Rhodobacterales;f__Rhodobacteraceae;g__;s__				51.85	52.91	51.33	51.12	66.7	67.1	65.79	66.14	66.06	65.7	65.18	NA	99.64	65.43	65.34	65.34	65.23	65.39	72.45	65.13	66.13	65.6	66.01	64.54	64.9	54.52	54.76	54.26	54.51	54.93	55.86	55.36	55.09	54.91	53.84	53.96	52.13	52.4	52.67	52.74	53.23	53.18	52.75	52.84	52.88	53.01	52.83	52.89	53.33	52.53	52.94	53.88	52.74	53.51	54.75	55.32	55.93	52.36	52.28	53.33	53.35	54.24	54.25	55.38	55.19	53.69	54.38	48.13	50	51.53	55.27
M2_metabat2_scaf2bin.164	d__Bacteria;p__Proteobacteria;c__Alphaproteobacteria;o__Rhodobacterales;f__Rhodobacteraceae;g__;s__				51.78	52.82	51.12	51.23	66.82	67	65.71	66.47	66.2	65.61	65.25	99.64	NA	65.36	65.4	65.6	65.29	65.24	72.17	65.32	66.22	65.6	66.09	64.44	65.01	54.57	54.93	54.22	54.45	55.1	56.25	55.39	55.26	54.99	53.77	53.68	52.49	52.39	52.64	53.17	53.14	53.52	52.83	52.82	52.67	53.05	52.61	52.66	53.47	52.44	52.74	53.62	52.68	53.35	54.77	55.58	55.99	52.32	52.45	53.41	53.38	54.2	54.43	55.62	55.35	53.73	54.62	48.69	49.96	51.92	55.42
M17_metabat2_scaf2bin.216	d__Bacteria;p__Proteobacteria;c__Alphaproteobacteria;o__Rhodobacterales;f__Rhodobacteraceae;g__;s__				52.23	53.1	51.89	51.58	70.72	70.75	69.04	69.9	69.73	93.62	94.59	65.43	65.36	NA	97.46	97.46	96.94	97.4	66.49	69.12	72.51	69.36	69.75	68	79.7	55.3	55.96	55.3	55.66	55.1	56.21	55.54	56.07	55.38	53.87	54.1	52.67	53.01	52.93	52.87	53.51	53.47	52.85	52.98	53.18	54.62	54.43	54.41	55.34	53.63	54.29	55.1	54.21	54.71	55.82	56.05	56.59	53.14	52.71	53.56	53.65	54.02	54.56	55.92	55.82	54.71	54.68	48.25	50.13	51.79	55.58
S140_metabat1_scaf2bin.021	d__Bacteria;p__Proteobacteria;c__Alphaproteobacteria;o__Rhodobacterales;f__Rhodobacteraceae;g__;s__				52.46	53.11	51.91	51.95	70.46	70.61	69.18	69.97	69.78	93.84	94.5	65.34	65.4	97.46	NA	99.64	99.14	99.63	66.37	68.92	72.46	69.11	69.44	67.52	79.51	55.09	55.61	55.1	55.7	54.99	55.87	55.43	55.97	55.56	54.03	54.46	52.82	52.88	53.1	52.74	53.52	53.52	53.12	53	53.16	54.54	54.27	54.22	54.84	53.66	54.22	55.15	54.1	54.6	55.7	56.02	56.55	53.06	52.67	53.65	53.64	53.98	54.57	55.84	55.87	54.28	54.5	48.55	50.06	51.74	55.6
S146_metabat1_scaf2bin.049	d__Bacteria;p__Proteobacteria;c__Alphaproteobacteria;o__Rhodobacterales;f__Rhodobacteraceae;g__;s__				52.22	53.1	51.92	52.17	70.69	70.76	69.17	70.13	69.84	93.87	94.67	65.34	65.6	97.46	99.64	NA	99	99.68	66.32	69.29	72.54	69.23	69.55	68.18	79.76	55.08	55.53	54.89	54.9	55.06	56.18	55.37	56.05	55.39	54.23	54.16	53.09	52.72	53	53.04	53.38	53.58	53	53.09	52.93	54.26	54.19	54.14	54.88	53.61	54.18	55.24	54.14	54.38	55.73	56.12	56.56	52.84	52.29	53.43	53.79	54.09	54.73	55.91	55.72	54.04	54.42	48.62	50.07	51.69	55.28
S144_maxbin2_scaf2bin.214	d__Bacteria;p__Proteobacteria;c__Alphaproteobacteria;o__Rhodobacterales;f__Rhodobacteraceae;g__;s__				52.14	53.19	51.35	52.19	69.65	69.99	68.94	69.28	69.15	92.42	93.82	65.23	65.29	96.94	99.14	99	NA	98.85	66.3	68.91	71.93	68.82	68.84	67.95	79.53	55.03	55.21	55.18	55.57	54.87	55.36	55.27	56.16	55.18	54.31	53.39	52.72	53.53	53.49	53.19	53.7	53.81	53.47	53.3	53.48	56.07	55.81	56.2	56.62	56.04	55.77	57.85	55.22	54.05	55.74	56.04	56.82	52.66	52.2	53.35	53.62	54.18	54.37	55.57	55.25	54.32	54.02	48.94	50.96	52.31	55.06
S141_metabat1_scaf2bin.068	d__Bacteria;p__Proteobacteria;c__Alphaproteobacteria;o__Rhodobacterales;f__Rhodobacteraceae;g__;s__				52.21	53.04	51.83	51.95	70.35	70.48	69.08	69.95	69.71	93.62	94.34	65.39	65.24	97.4	99.63	99.68	98.85	NA	66.5	69.03	72.29	69.34	69.66	67.55	79.71	55.07	55.45	54.69	55.08	54.74	56.06	55.16	56.01	55.14	54.24	54.12	52.7	52.07	53.09	52.76	53.15	54.03	52.87	52.64	52.87	54.38	54.24	54.18	54.44	53.49	53.98	54.62	54	54.42	55.59	55.93	56.4	52.78	52.28	53.3	53.74	53.75	54.35	55.93	55.63	54.4	54.4	47.63	49.94	51.45	55.32
S012_metabat1_scaf2bin.009	d__Bacteria;p__Proteobacteria;c__Alphaproteobacteria;o__Rhodobacterales;f__Rhodobacteraceae;g__;s__				51.98	52.76	51.06	51.6	68.09	68.39	67.41	67.75	66.61	66.27	66.36	72.45	72.17	66.49	66.37	66.32	66.3	66.5	NA	67.16	65.87	66.33	67.42	66.38	65.91	55.52	55.62	55.1	54.95	55.6	56.37	55.33	56.07	55.44	54.43	53.9	53.01	52.52	52.59	53.01	53.05	52.77	53.03	52.33	52.7	53.85	53.69	53.83	53.85	53.48	54.03	54.33	53.42	54.99	55.51	55.55	56.62	52.67	52.46	53.17	53.34	54.57	54.82	55.72	55.61	53.46	54.69	48.11	50.3	51.77	55.65
M17_metabat1_scaf2bin.110	d__Bacteria;p__Proteobacteria;c__Alphaproteobacteria;o__Rhodobacterales;f__Rhodobacteraceae;g__;s__				52.22	53.06	51.45	51.04	70.37	70.68	69.45	69.97	69.3	69.97	69.12	65.13	65.32	69.12	68.92	69.29	68.91	69.03	67.16	NA	68.06	69.26	69.47	77.35	68.27	54.83	55.3	55.05	55.11	55.14	55.91	55.13	55.94	54.91	53.76	54.05	52.51	52.75	52.67	52.95	53.23	53.66	52.82	53.15	52.97	53.95	53.17	53.43	54.21	53.31	54.26	54.05	53.43	53.54	55.03	55.18	55.86	53.04	52.64	53.9	53.92	54.06	54.22	55.6	55.83	53.96	54.85	47.85	49.96	51.42	54.75
S147_metabat1_scaf2bin.010	d__Bacteria;p__Proteobacteria;c__Alphaproteobacteria;o__Rhodobacterales;f__Rhodobacteraceae;g__;s__				51.85	53.13	51.43	50.96	69.16	69.35	67.46	68.36	68.29	71.72	72.06	66.13	66.22	72.51	72.46	72.54	71.93	72.29	65.87	68.06	NA	67.88	68.38	67.57	72.06	54.05	54.82	54.32	53.83	54.65	55.22	54.85	54.57	54.55	53.31	54.07	52.48	52.31	52.77	53.05	53.18	53.35	53.24	52.92	53.02	53.58	53.26	53.18	53.68	52.82	53.38	53.72	53.46	53.05	54.6	55.16	55.25	52.33	52.03	53.38	53.19	54.49	54.8	55.17	54.67	54.31	54.18	48.32	50.69	51.96	54.68
354-166_metabat2_scaf2bin.133	d__Bacteria;p__Proteobacteria;c__Alphaproteobacteria;o__Rhodobacterales;f__Rhodobacteraceae;g__;s__				52.17	53.11	51.42	50.91	74.85	75	73.75	74.39	73.89	69.7	69.12	65.6	65.6	69.36	69.11	69.23	68.82	69.34	66.33	69.26	67.88	NA	73.84	68.57	69.08	54.92	55.49	54.99	54.88	55.43	56.47	55.33	55.62	55.59	54.42	54.34	52.32	52.74	52.45	52.48	52.93	53.16	52.68	52.85	52.82	54.69	54.31	54.31	55.17	53.73	54.52	54.71	54.24	54.06	55.2	55.73	56.14	53.35	53	53.52	53.69	54.15	54.16	56.34	56.06	54.09	54.87	47.91	50.28	51.75	55.6
354-166_metabat1_scaf2bin.042	d__Bacteria;p__Proteobacteria;c__Alphaproteobacteria;o__Rhodobacterales;f__Rhodobacteraceae;g__;s__				52.04	52.98	51.45	51.14	92.9	92.79	91.63	93.86	93.06	69.28	69.47	66.01	66.09	69.75	69.44	69.55	68.84	69.66	67.42	69.47	68.38	73.84	NA	69.05	68.9	55.44	55.6	55.25	55.2	55.03	56.53	55.01	56	55	54.22	54.09	52.23	52.03	52.58	52.38	52.98	53.39	52.92	52.41	52.37	53.85	53.79	53.78	53.97	54.4	54.2	54.75	53.72	54.05	55.05	55.49	56.39	52.74	52.93	52.93	53.26	53.61	53.94	55.68	55.47	54.43	54.56	48.04	50.23	51.55	55.13
S139_maxbin2_scaf2bin.029	d__Bacteria;p__Proteobacteria;c__Alphaproteobacteria;o__Rhodobacterales;f__Rhodobacteraceae;g__;s__				52.16	52.71	51.67	50.98	69.57	69.65	68.4	69.05	69.32	68.57	67.88	64.54	64.44	68	67.52	68.18	67.95	67.55	66.38	77.35	67.57	68.57	69.05	NA	67.23	54.89	55.2	54.48	54.6	55.22	55.79	54.89	54.76	54.92	54.25	54.08	53.37	53.18	53	52.72	53.78	53.3	53.43	53.09	53.2	53.48	53.42	53.38	54.29	53.3	53.54	53.66	53.47	53.64	55.36	55.22	55.83	52.79	52.43	53.8	53.67	54.18	54.68	54.77	55.27	54.26	54.69	48.85	50.62	51.9	55.59
354-166_metabat2_scaf2bin.097	d__Bacteria;p__Proteobacteria;c__Alphaproteobacteria;o__Rhodobacterales;f__Rhodobacteraceae;g__;s__				51.84	53.42	51.6	51.13	69.77	69.98	68.08	69.5	69.21	79.67	79.56	64.9	65.01	79.7	79.51	79.76	79.53	79.71	65.91	68.27	72.06	69.08	68.9	67.23	NA	54.93	55.42	55.07	54.83	54.94	55.93	55.27	55.69	55.02	53.86	53.74	51.99	52.53	52.45	52.27	52.86	52.97	52.77	52.44	52.75	54.23	53.86	53.82	54.58	53.26	53.74	54.77	53.92	53.48	55.15	55.23	55.55	52.14	52.12	53.11	53.39	53.55	54.15	55.72	55.31	54.06	54.13	47.48	49.81	51.61	55.18
M17_metabat2_scaf2bin.145	d__Bacteria;p__Proteobacteria;c__Alphaproteobacteria;o__Rhizobiales;f__Thermopetrobacteraceae;g__;s__	1	1	0	53.41	54.65	52.73	52.86	55.99	55.83	54.92	55.4	56.17	56.02	55.03	54.52	54.57	55.3	55.09	55.08	55.03	55.07	55.52	54.83	54.05	54.92	55.44	54.89	54.93	NA	99.07	99.16	98.36	75.28	75.02	75.14	93.79	74.43	56.9	57.18	53.59	54.26	54.02	54	55.15	54.65	54.1	54.33	54.23	55.42	55.21	55.31	56.29	55.11	55.1	55.93	55.04	55.4	56.71	56.23	56.97	56.22	55.79	56.98	57.54	58.81	59.38	59.67	59.31	56.09	58.15	49.33	51.35	53.03	56.9
S144_maxbin2_scaf2bin.248	d__Bacteria;p__Proteobacteria;c__Alphaproteobacteria;o__Rhizobiales;f__Thermopetrobacteraceae;g__;s__				53.09	54.14	52.39	52.45	56.39	55.98	54.71	55.93	56.23	56.84	55.78	54.76	54.93	55.96	55.61	55.53	55.21	55.45	55.62	55.3	54.82	55.49	55.6	55.2	55.42	99.07	NA	99.5	98.48	75.36	75.47	75.08	93.78	74.1	57.56	57.45	54.59	54.3	53.88	54.22	54.65	54.8	54.37	54.44	54.42	55.66	55.5	55.57	56.43	54.89	55.56	55.19	55.37	55.5	56.82	56.69	57.28	56.44	56.55	56.87	57.8	59.21	59.7	59.1	59.07	56.74	58.29	48.84	51.54	53.04	57.05
S141_metabat2_scaf2bin.053	d__Bacteria;p__Proteobacteria;c__Alphaproteobacteria;o__Rhizobiales;f__Thermopetrobacteraceae;g__;s__				53.09	53.39	51.76	52.05	55.87	55.8	55.39	56.11	55.98	55.99	55.02	54.26	54.22	55.3	55.1	54.89	55.18	54.69	55.1	55.05	54.32	54.99	55.25	54.48	55.07	99.16	99.5	NA	98.52	75.08	75.27	75.09	93.35	74.01	57.24	57.3	53.34	54.86	53.19	53.58	53.88	54.36	53.16	53.41	53.67	54.94	54.96	55.05	55.76	54.91	55.02	55.27	54.91	54.82	56.53	56.26	56.47	55.53	55.9	56.38	57.09	58.69	59.37	58.98	58.96	56.7	57.89	48.38	51.03	52.57	56.17
A3_metabat1_scaf2bin.053	d__Bacteria;p__Proteobacteria;c__Alphaproteobacteria;o__Rhizobiales;f__Thermopetrobacteraceae;g__;s__				53.32	52.86	52.76	52.52	55.61	55.21	54.99	55.5	54.82	55.85	55.06	54.51	54.45	55.66	55.7	54.9	55.57	55.08	54.95	55.11	53.83	54.88	55.2	54.6	54.83	98.36	98.48	98.52	NA	74.63	74.19	74.54	93.11	73.53	56.5	57.33	53.27	54.11	53.55	53.75	54.56	53.63	54.54	53.82	53.93	54.61	54.74	55	54.92	53.99	54.82	54.84	54.63	54.84	56.67	55.08	56.18	54.86	55.04	56.12	56.91	58.02	58.9	58.59	58.62	55.67	57.92	48.19	51.08	52.86	56.56
134-614_metabat1_scaf2bin.049	d__Bacteria;p__Proteobacteria;c__Alphaproteobacteria;o__Rhizobiales;f__Thermopetrobacteraceae;g__;s__				53.48	54.09	52.6	52.59	56	55.99	54.95	55.47	56.04	55.8	55.09	54.93	55.1	55.1	54.99	55.06	54.87	54.74	55.6	55.14	54.65	55.43	55.03	55.22	54.94	75.28	75.36	75.08	74.63	NA	96.93	95.92	75.07	77.04	57.1	56.96	53.95	53.82	53.69	53.91	54.84	54.83	54.7	54.25	54.21	55.13	54.93	54.87	55.37	55.13	54.63	55.43	54.84	55.12	56.59	56.06	56.58	55.97	55.21	56.85	57.4	59	59.92	59.29	59.23	56.14	58.14	49.37	50.94	52.62	56.32
T2_metabat2_scaf2bin.115	d__Bacteria;p__Proteobacteria;c__Alphaproteobacteria;o__Rhizobiales;f__Thermopetrobacteraceae;g__;s__				54.62	54.95	53.07	53.4	57.05	56.93	55.44	57.3	56.93	56.57	57.11	55.86	56.25	56.21	55.87	56.18	55.36	56.06	56.37	55.91	55.22	56.47	56.53	55.79	55.93	75.02	75.47	75.27	74.19	96.93	NA	95.32	75.04	77.4	58.24	57.66	54.86	55.46	54.55	54.92	55.78	54.98	55.42	55.28	55.45	55.76	55.26	55	56.25	55.56	55.59	55.61	55.23	55.44	57.58	56.69	57.74	56	55.75	57.01	57.77	59.41	60.86	59.54	58.83	57.19	58.59	50.2	52.08	53.95	57
S143_metabat2_scaf2bin.111	d__Bacteria;p__Proteobacteria;c__Alphaproteobacteria;o__Rhizobiales;f__Thermopetrobacteraceae;g__;s__				53.65	54.14	52.99	52.66	56.55	56.44	55.87	55.72	55.89	55.58	55.36	55.36	55.39	55.54	55.43	55.37	55.27	55.16	55.33	55.13	54.85	55.33	55.01	54.89	55.27	75.14	75.08	75.09	74.54	95.92	95.32	NA	75.16	77.06	56.92	57.27	53.3	53.6	54.04	53.8	54.82	54.27	54.21	54.07	54.43	55.32	54.97	54.75	55.97	55.41	55.14	55.67	55.02	55.42	56.91	56.15	56.7	56.57	55.73	56.88	57.15	58.84	59.9	58.96	59.61	55.99	58.06	48.88	51.38	52.71	56.44
134-614_metabat2_scaf2bin.084	d__Bacteria;p__Proteobacteria;c__Alphaproteobacteria;o__Rhizobiales;f__Thermopetrobacteraceae;g__;s__				53.94	54.38	53.35	52.88	56.15	56.36	55.57	57.26	55.46	56.52	56.06	55.09	55.26	56.07	55.97	56.05	56.16	56.01	56.07	55.94	54.57	55.62	56	54.76	55.69	93.79	93.78	93.35	93.11	75.07	75.04	75.16	NA	74.42	58.07	58.71	53.32	53.91	54.33	54.41	55.22	54.87	54.77	54.65	54.66	55.72	55.68	55.45	56.19	55.88	55.99	55.54	55.5	55.41	57.21	55.45	56.49	56.44	55.61	56.77	57.95	59.28	59.73	59.8	59.79	56.61	58.67	50.04	52.19	53.7	57.06
356-284_maxbin2_scaf2bin.156	d__Bacteria;p__Proteobacteria;c__Alphaproteobacteria;o__Rhizobiales;f__Thermopetrobacteraceae;g__;s__				52.76	53.73	52.17	51.94	56.35	55.97	55.28	55.58	55.68	56.29	55.43	54.91	54.99	55.38	55.56	55.39	55.18	55.14	55.44	54.91	54.55	55.59	55	54.92	55.02	74.43	74.1	74.01	73.53	77.04	77.4	77.06	74.42	NA	56.98	56.71	52.99	53.42	53.48	53.47	54.11	54.05	53.76	53.56	53.77	55.02	54.9	55.08	55.5	54.58	55.03	55.34	54.86	54.84	56.31	55.68	56.17	55.86	55.48	56.51	56.93	58.59	59.74	58.93	58.95	56.1	57.95	48.83	50.79	52.35	56.09
S141_maxbin2_scaf2bin.119	d__Bacteria;p__Proteobacteria;c__Alphaproteobacteria;o__Rhizobiales;f__;g__;s__	1	1	1	52.19	54.12	52.21	51.81	54.68	54.82	54.08	54.49	54.38	54.13	53.61	53.84	53.77	53.87	54.03	54.23	54.31	54.24	54.43	53.76	53.31	54.42	54.22	54.25	53.86	56.9	57.56	57.24	56.5	57.1	58.24	56.92	58.07	56.98	NA	98.99	54.56	55.76	54.14	53.58	55.21	53.83	54.16	54.48	53.25	53.91	54.01	54.02	55.6	53.96	54.01	54.89	53.93	53.84	55.29	54.29	55.49	58.72	58.75	60.02	59.83	55.42	56.22	61.29	60.44	57.17	58.1	48.41	51.34	52.37	57.29
S144_metabat2_scaf2bin.068	d__Bacteria;p__Proteobacteria;c__Alphaproteobacteria;o__Rhizobiales;f__Rhodomicrobiaceae;g__;s__				52.87	54.82	52.5	52.06	55.09	55.15	54.75	53.91	54.09	54.43	54.27	53.96	53.68	54.1	54.46	54.16	53.39	54.12	53.9	54.05	54.07	54.34	54.09	54.08	53.74	57.18	57.45	57.3	57.33	56.96	57.66	57.27	58.71	56.71	98.99	NA	54.29	55.24	53.95	53.9	54.95	54.73	54.19	53.89	53.66	53.82	53.81	53.73	55.15	53.77	53.74	55.1	54.03	54.28	55.55	54.54	55.62	58.7	58.39	59.53	59.82	55.74	56.63	61.6	60.53	57.23	57.99	48.46	51.54	52.77	56.64
S140_metabat2_scaf2bin.057	d__Bacteria;p__Proteobacteria;c__Alphaproteobacteria;o__Caulobacterales;f__Hyphomonadaceae;g__;s__	1	1	1	50.35	51.78	49.97	49.66	52.93	52.87	52.75	53.16	52.5	53.87	52.93	52.13	52.49	52.67	52.82	53.09	52.72	52.7	53.01	52.51	52.48	52.32	52.23	53.37	51.99	53.59	54.59	53.34	53.27	53.95	54.86	53.3	53.32	52.99	54.56	54.29	NA	96.78	54.37	54.73	54.64	54.91	53.92	54.59	54.26	52.23	51.47	51.64	52.83	52.29	51.76	51.52	51.53	51.62	52.86	52.83	52.71	51.88	51.84	51.83	52.67	52.52	52.39	53.69	53.61	52.98	53.81	47.08	48.85	50.05	53.34
S146_maxbin2_scaf2bin.238	d__Bacteria;p__Proteobacteria;c__Alphaproteobacteria;o__Caulobacterales;f__Hyphomonadaceae;g__;s__				50.45	51.77	50.4	50.51	53.26	53.38	52.68	52.99	52.95	54.12	52.8	52.4	52.39	53.01	52.88	52.72	53.53	52.07	52.52	52.75	52.31	52.74	52.03	53.18	52.53	54.26	54.3	54.86	54.11	53.82	55.46	53.6	53.91	53.42	55.76	55.24	96.78	NA	54.45	54.84	54.31	54.65	54.51	54.52	54.93	51.7	51.14	51.21	52.29	51.59	51.53	51.72	51.68	52.67	53.25	52.93	53.39	52.61	53.22	52.63	53.71	52.73	53.06	55.12	53.98	53.1	53.26	47.47	49.84	50.74	53.75
S141_metabat2_scaf2bin.172	d__Bacteria;p__Proteobacteria;c__Alphaproteobacteria;o__Caulobacterales;f__Parvularculaceae;g__;s__	1	1	0	52.1	53.4	51.53	50.7	53.19	53.16	53.16	53.54	53.27	53.66	52.85	52.67	52.64	52.93	53.1	53	53.49	53.09	52.59	52.67	52.77	52.45	52.58	53	52.45	54.02	53.88	53.19	53.55	53.69	54.55	54.04	54.33	53.48	54.14	53.95	54.37	54.45	NA	99.47	99.26	99.22	99.07	90.74	71.58	52.24	51.58	51.74	52.5	52.14	51.9	52.19	51.98	52.83	53.44	52.95	53.45	52	51.32	52.43	53.8	53.2	52.97	54.22	54.18	53.13	53.57	48.63	50.12	51.7	53.71
S012_maxbin2_scaf2bin.106	d__Bacteria;p__Proteobacteria;c__Alphaproteobacteria;o__Caulobacterales;f__Parvularculaceae;g__;s__				52.04	53.06	51.82	51.27	53.37	53.22	53.22	54.23	53.66	54.27	52.93	52.74	53.17	52.87	52.74	53.04	53.19	52.76	53.01	52.95	53.05	52.48	52.38	52.72	52.27	54	54.22	53.58	53.75	53.91	54.92	53.8	54.41	53.47	53.58	53.9	54.73	54.84	99.47	NA	99.01	98.99	99.09	90.69	71.25	52.41	51.9	52.01	52.79	51.88	52.02	52.9	51.94	52.66	53.44	53.46	53.45	51.95	51.82	52.09	53.75	53.45	53.03	54.2	54.53	53.82	53.78	48.64	50.34	51.56	53.73
S140_maxbin2_scaf2bin.146	d__Bacteria;p__Proteobacteria;c__Alphaproteobacteria;o__Caulobacterales;f__Parvularculaceae;g__;s__				51.68	53.18	51.65	50.68	53.76	53.82	54.17	54.51	53.34	53.61	53.22	53.23	53.14	53.51	53.52	53.38	53.7	53.15	53.05	53.23	53.18	52.93	52.98	53.78	52.86	55.15	54.65	53.88	54.56	54.84	55.78	54.82	55.22	54.11	55.21	54.95	54.64	54.31	99.26	99.01	NA	98.84	98.81	90.87	71.59	52.41	51.88	51.86	52.97	52.36	51.89	52.96	52.17	53.07	54.03	53.72	54.27	51.95	51.92	52.61	54.21	53.56	53.86	54.87	55.28	53.71	54.42	48.59	50.64	52	54.11
S146_maxbin2_scaf2bin.160	d__Bacteria;p__Proteobacteria;c__Alphaproteobacteria;o__Caulobacterales;f__Parvularculaceae;g__;s__				52.41	54.17	52.09	51.73	53.89	53.6	53.64	54.38	53.61	54.88	53.64	53.18	53.52	53.47	53.52	53.58	53.81	54.03	52.77	53.66	53.35	53.16	53.39	53.3	52.97	54.65	54.8	54.36	53.63	54.83	54.98	54.27	54.87	54.05	53.83	54.73	54.91	54.65	99.22	98.99	98.84	NA	98.99	90.71	71.6	52.74	52.02	52.07	53.38	52.06	52.34	53.02	52.53	54.39	53.97	54.02	53.82	52.25	51.95	52.19	54.29	53.71	53.37	54.63	55.11	53.76	54.2	48.96	50.7	52.54	54.28
S139_metabat2_scaf2bin.225	d__Bacteria;p__Proteobacteria;c__Alphaproteobacteria;o__Caulobacterales;f__Parvularculaceae;g__;s__				52.22	53.56	51.87	51.11	53.56	53.43	53.64	54.28	53.81	54.42	53.05	52.75	52.83	52.85	53.12	53	53.47	52.87	53.03	52.82	53.24	52.68	52.92	53.43	52.77	54.1	54.37	53.16	54.54	54.7	55.42	54.21	54.77	53.76	54.16	54.19	53.92	54.51	99.07	99.09	98.81	98.99	NA	90.71	71.4	52.7	52.11	52.32	53.35	51.94	52.33	53.77	52.22	53.32	53.57	53.23	53.76	51.8	51.95	52.61	54.29	53.46	53.08	54.65	54.54	53.55	54.01	48.58	50.76	51.46	53.95
354-166_metabat2_scaf2bin.062	d__Bacteria;p__Proteobacteria;c__Alphaproteobacteria;o__Caulobacterales;f__Parvularculaceae;g__;s__				51.71	52.94	51.43	50.53	53.41	53.75	53.16	53.59	53.62	53.51	52.82	52.84	52.82	52.98	53	53.09	53.3	52.64	52.33	53.15	52.92	52.85	52.41	53.09	52.44	54.33	54.44	53.41	53.82	54.25	55.28	54.07	54.65	53.56	54.48	53.89	54.59	54.52	90.74	90.69	90.87	90.71	90.71	NA	71.33	52.49	51.82	51.78	52.89	51.84	52.31	52.84	52.07	51.98	53.35	52.79	53.13	52.04	51.8	52.6	53.71	53.11	53.32	54.77	54.53	53.58	53.85	48.34	50.57	51.42	53.96
M2_metabat2_scaf2bin.024	d__Bacteria;p__Proteobacteria;c__Alphaproteobacteria;o__Caulobacterales;f__Parvularculaceae;g__;s__				51.65	53.45	51.52	50.48	53.38	53.88	53.45	53.53	53.08	53.97	53.1	52.88	52.67	53.18	53.16	52.93	53.48	52.87	52.7	52.97	53.02	52.82	52.37	53.2	52.75	54.23	54.42	53.67	53.93	54.21	55.45	54.43	54.66	53.77	53.25	53.66	54.26	54.93	71.58	71.25	71.59	71.6	71.4	71.33	NA	52.05	51.9	51.92	53.14	52.23	51.78	52.24	52.32	52.02	53.11	52.66	53.3	52.03	51.93	52.58	53.8	53.09	53.68	54.83	54.84	53.13	53.93	48.38	50.32	51.61	54.08
M17_metabat2_scaf2bin.186	d__Bacteria;p__Proteobacteria;c__Alphaproteobacteria;o__Geminicoccales;f__Geminicoccaceae;g__;s__	1	1	0	52.77	53.21	52.05	52.14	54.78	54.82	53.76	54.36	54.38	55.03	54.48	53.01	53.05	54.62	54.54	54.26	56.07	54.38	53.85	53.95	53.58	54.69	53.85	53.48	54.23	55.42	55.66	54.94	54.61	55.13	55.76	55.32	55.72	55.02	53.91	53.82	52.23	51.7	52.24	52.41	52.41	52.74	52.7	52.49	52.05	NA	98.59	99.35	95.92	95.22	84.27	91.71	85.6	55.28	56.73	55.8	56.59	52.09	51.95	52.73	53.37	52.53	53.36	56.89	56.59	52.99	55.03	48.43	51.37	52.46	58.5
S141_metabat2_scaf2bin.212	d__Bacteria;p__Proteobacteria;c__Alphaproteobacteria;o__Geminicoccales;f__Geminicoccaceae;g__;s__				52.1	53.32	51.63	51.67	54.59	54.59	53.74	54.28	54.12	54.7	54.25	52.83	52.61	54.43	54.27	54.19	55.81	54.24	53.69	53.17	53.26	54.31	53.79	53.42	53.86	55.21	55.5	54.96	54.74	54.93	55.26	54.97	55.68	54.9	54.01	53.81	51.47	51.14	51.58	51.9	51.88	52.02	52.11	51.82	51.9	98.59	NA	98.68	96.74	95.93	83.87	92	85.17	54.97	56.4	55.26	56.57	51.53	51.71	52.45	52.98	52.12	52.9	56.5	56.36	52.51	54.54	48.12	50.63	52	58.64
128-326_metabat2_scaf2bin.053	d__Bacteria;p__Proteobacteria;c__Alphaproteobacteria;o__Geminicoccales;f__Geminicoccaceae;g__;s__				52.16	53.32	51.57	51.71	54.51	54.53	53.53	54.17	54.02	54.71	54.27	52.89	52.66	54.41	54.22	54.14	56.2	54.18	53.83	53.43	53.18	54.31	53.78	53.38	53.82	55.31	55.57	55.05	55	54.87	55	54.75	55.45	55.08	54.02	53.73	51.64	51.21	51.74	52.01	51.86	52.07	52.32	51.78	51.92	99.35	98.68	NA	96.11	95.53	83.77	91.86	85.09	55.16	56.3	55.35	56.58	51.73	51.88	52.42	53.29	52.35	52.79	56.37	56.28	52.55	54.64	48.01	50.7	51.95	58.13
S139_maxbin2_scaf2bin.275	d__Bacteria;p__Proteobacteria;c__Alphaproteobacteria;o__Geminicoccales;f__Geminicoccaceae;g__;s__				54.38	53.66	53.29	53.27	54.98	55.05	53.77	54.25	54.52	54.66	55.1	53.33	53.47	55.34	54.84	54.88	56.62	54.44	53.85	54.21	53.68	55.17	53.97	54.29	54.58	56.29	56.43	55.76	54.92	55.37	56.25	55.97	56.19	55.5	55.6	55.15	52.83	52.29	52.5	52.79	52.97	53.38	53.35	52.89	53.14	95.92	96.74	96.11	NA	97.68	85.21	90.58	86.86	54.71	57.57	56.39	57.66	52.44	52.65	53.65	54.99	53.36	54.32	56.74	57.15	53.36	55.52	49.88	52.63	53.27	58.38
S012_maxbin2_scaf2bin.189	d__Bacteria;p__Proteobacteria;c__Alphaproteobacteria;o__Geminicoccales;f__Geminicoccaceae;g__;s__				52.46	52.23	51.7	51.25	54.24	54.07	54.03	54.07	53.63	53.99	53.86	52.53	52.44	53.63	53.66	53.61	56.04	53.49	53.48	53.31	52.82	53.73	54.4	53.3	53.26	55.11	54.89	54.91	53.99	55.13	55.56	55.41	55.88	54.58	53.96	53.77	52.29	51.59	52.14	51.88	52.36	52.06	51.94	51.84	52.23	95.22	95.93	95.53	97.68	NA	83.99	89.19	85.72	55.02	56.44	55.81	56.05	51.97	52.03	52.21	53.45	52.45	52.66	56.17	55.83	52.31	54.36	48.48	51.29	52.32	57.43
356-308_metabat2_scaf2bin.010	d__Bacteria;p__Proteobacteria;c__Alphaproteobacteria;o__Geminicoccales;f__Geminicoccaceae;g__;s__				52.04	53.17	51.72	51.14	54.66	54.57	54.23	54.56	54.03	55.04	54.15	52.94	52.74	54.29	54.22	54.18	55.77	53.98	54.03	54.26	53.38	54.52	54.2	53.54	53.74	55.1	55.56	55.02	54.82	54.63	55.59	55.14	55.99	55.03	54.01	53.74	51.76	51.53	51.9	52.02	51.89	52.34	52.33	52.31	51.78	84.27	83.87	83.77	85.21	83.99	NA	83.71	84.83	55.31	56.58	55.46	56.37	51.78	51.69	52.46	52.84	52.19	53	56.28	56.16	52.54	54.78	48.1	50.65	51.95	57.93
T2_metabat1_scaf2bin.061	d__Bacteria;p__Proteobacteria;c__Alphaproteobacteria;o__Geminicoccales;f__Geminicoccaceae;g__;s__				53.1	53.8	52.48	51.95	55.44	55.23	53.57	55.04	54.46	55.62	54.9	53.88	53.62	55.1	55.15	55.24	57.85	54.62	54.33	54.05	53.72	54.71	54.75	53.66	54.77	55.93	55.19	55.27	54.84	55.43	55.61	55.67	55.54	55.34	54.89	55.1	51.52	51.72	52.19	52.9	52.96	53.02	53.77	52.84	52.24	91.71	92	91.86	90.58	89.19	83.71	NA	84.64	55.28	56.86	56.31	56.72	51.76	52.25	52.88	54.53	53.06	53.71	56.86	57.08	52.57	55.03	48.9	51.93	53.64	57.81
354-166_metabat2_scaf2bin.034	d__Bacteria;p__Proteobacteria;c__Alphaproteobacteria;o__Geminicoccales;f__Geminicoccaceae;g__;s__				52.15	53.1	51.93	51.91	54.35	54.36	53.26	54.18	54.27	54.66	54.06	52.74	52.68	54.21	54.1	54.14	55.22	54	53.42	53.43	53.46	54.24	53.72	53.47	53.92	55.04	55.37	54.91	54.63	54.84	55.23	55.02	55.5	54.86	53.93	54.03	51.53	51.68	51.98	51.94	52.17	52.53	52.22	52.07	52.32	85.6	85.17	85.09	86.86	85.72	84.83	84.64	NA	55.24	56.48	55.49	56.57	51.67	52	52.6	53.13	52.32	52.97	56.44	56.41	52.66	54.86	48.22	51.27	52.39	58.06
M2_maxbin2_scaf2bin.214_VB	d__Bacteria;p__Proteobacteria;c__Alphaproteobacteria;o__Minwuiales;f__Minwuiaceae;g__;s__	1	1	0	53.82	53.76	52.57	52.82	54.14	54.47	53.53	54.14	53.58	54.26	54.48	53.51	53.35	54.71	54.6	54.38	54.05	54.42	54.99	53.54	53.05	54.06	54.05	53.64	53.48	55.4	55.5	54.82	54.84	55.12	55.44	55.42	55.41	54.84	53.84	54.28	51.62	52.67	52.83	52.66	53.07	54.39	53.32	51.98	52.02	55.28	54.97	55.16	54.71	55.02	55.31	55.28	55.24	NA	98.88	95.49	96.82	53.84	52.78	54.03	53.7	53.57	53.23	56.25	56	52.84	55.91	48.78	51.39	52.56	59.31
T2_metabat1_scaf2bin.244	d__Bacteria;p__Proteobacteria;c__Alphaproteobacteria;o__Minwuiales;f__Minwuiaceae;g__;s__				54.44	55.48	53.9	53.53	55.28	55.68	54.74	55.72	55.54	55.98	55.76	54.75	54.77	55.82	55.7	55.73	55.74	55.59	55.51	55.03	54.6	55.2	55.05	55.36	55.15	56.71	56.82	56.53	56.67	56.59	57.58	56.91	57.21	56.31	55.29	55.55	52.86	53.25	53.44	53.44	54.03	53.97	53.57	53.35	53.11	56.73	56.4	56.3	57.57	56.44	56.58	56.86	56.48	98.88	NA	96.52	97.75	53.71	53.92	54.72	54.81	54.64	54.47	57.28	57.74	54.55	56.99	49.66	52.39	52.98	60.41
S144_maxbin2_scaf2bin.230	d__Bacteria;p__Proteobacteria;c__Alphaproteobacteria;o__Minwuiales;f__Minwuiaceae;g__;s__				53.99	54.78	53.54	53.17	56.03	55.93	55.07	56.57	55.89	56.63	56.02	55.32	55.58	56.05	56.02	56.12	56.04	55.93	55.55	55.18	55.16	55.73	55.49	55.22	55.23	56.23	56.69	56.26	55.08	56.06	56.69	56.15	55.45	55.68	54.29	54.54	52.83	52.93	52.95	53.46	53.72	54.02	53.23	52.79	52.66	55.8	55.26	55.35	56.39	55.81	55.46	56.31	55.49	95.49	96.52	NA	96.3	53.29	53.76	53.87	54.66	54.15	54.18	56.98	56.86	53.7	56.9	49.46	52.05	52.16	60.07
S140_metabat1_scaf2bin.018	d__Bacteria;p__Proteobacteria;c__Alphaproteobacteria;o__Minwuiales;f__Minwuiaceae;g__;s__				54.45	54.87	53.82	53.44	56.48	56.87	56.03	56.86	56.57	57.46	56.42	55.93	55.99	56.59	56.55	56.56	56.82	56.4	56.62	55.86	55.25	56.14	56.39	55.83	55.55	56.97	57.28	56.47	56.18	56.58	57.74	56.7	56.49	56.17	55.49	55.62	52.71	53.39	53.45	53.45	54.27	53.82	53.76	53.13	53.3	56.59	56.57	56.58	57.66	56.05	56.37	56.72	56.57	96.82	97.75	96.3	NA	54.18	54.08	54.66	55.15	54.61	54.29	57.53	57.65	54.66	57.57	49.25	52.74	53.05	60.31
M2_metabat1_scaf2bin.155_VB	d__Bacteria;p__Proteobacteria;c__Alphaproteobacteria;o__Rhizobiales;f__;g__;s__	1	0	0	51.12	51.93	50.9	50.78	53.27	53.6	53.21	53.16	53.14	53.6	52.74	52.36	52.32	53.14	53.06	52.84	52.66	52.78	52.67	53.04	52.33	53.35	52.74	52.79	52.14	56.22	56.44	55.53	54.86	55.97	56	56.57	56.44	55.86	58.72	58.7	51.88	52.61	52	51.95	51.95	52.25	51.8	52.04	52.03	52.09	51.53	51.73	52.44	51.97	51.78	51.76	51.67	53.84	53.71	53.29	54.18	NA	75.67	73.86	73.04	55.11	55.54	58.99	58.3	55.55	56.45	46.89	49.88	50.99	55.09
A3_metabat2_scaf2bin.043	d__Bacteria;p__Proteobacteria;c__Alphaproteobacteria;o__Rhizobiales;f__Rhodomicrobiaceae;g__;s__				51.58	51.44	51	50.82	52.55	53.3	52.37	53.28	53.18	52.92	52.52	52.28	52.45	52.71	52.67	52.29	52.2	52.28	52.46	52.64	52.03	53	52.93	52.43	52.12	55.79	56.55	55.9	55.04	55.21	55.75	55.73	55.61	55.48	58.75	58.39	51.84	53.22	51.32	51.82	51.92	51.95	51.95	51.8	51.93	51.95	51.71	51.88	52.65	52.03	51.69	52.25	52	52.78	53.92	53.76	54.08	75.67	NA	74.34	73.74	54.58	55.6	59.11	58.37	55.03	56.3	47.51	49.94	51.08	54.79
T2_metabat2_scaf2bin.384	d__Bacteria;p__Proteobacteria;c__Alphaproteobacteria;o__Rhizobiales;f__Hyphomicrobiaceae;g__;s__				51.87	52.03	51.36	50.85	53.98	54.03	53.53	53.89	54.37	53.83	53.1	53.33	53.41	53.56	53.65	53.43	53.35	53.3	53.17	53.9	53.38	53.52	52.93	53.8	53.11	56.98	56.87	56.38	56.12	56.85	57.01	56.88	56.77	56.51	60.02	59.53	51.83	52.63	52.43	52.09	52.61	52.19	52.61	52.6	52.58	52.73	52.45	52.42	53.65	52.21	52.46	52.88	52.6	54.03	54.72	53.87	54.66	73.86	74.34	NA	73.69	55.03	56.14	60.16	59.15	56.27	57.44	47.7	50.33	51.88	55.65
A3_metabat2_scaf2bin.065	d__Bacteria;p__Proteobacteria;c__Alphaproteobacteria;o__Rhizobiales;f__Rhodomicrobiaceae;g__;s__				52.35	53.16	51.7	51.33	54.31	54.46	53.92	53.8	54.21	54.2	53.29	53.35	53.38	53.65	53.64	53.79	53.62	53.74	53.34	53.92	53.19	53.69	53.26	53.67	53.39	57.54	57.8	57.09	56.91	57.4	57.77	57.15	57.95	56.93	59.83	59.82	52.67	53.71	53.8	53.75	54.21	54.29	54.29	53.71	53.8	53.37	52.98	53.29	54.99	53.45	52.84	54.53	53.13	53.7	54.81	54.66	55.15	73.04	73.74	73.69	NA	55.58	56.7	60.55	59.64	56.85	57.76	48.16	50.96	52.28	56.17
4281-140_metabat1_scaf2bin.004	d__Bacteria;p__Proteobacteria;c__Alphaproteobacteria;o__Rhizobiales;f__Aestuariivirgaceae;g__;s__	1	0	0	52.81	53.66	52.25	51.51	54.3	54.38	54.42	54.64	53.96	54.41	53.96	54.24	54.2	54.02	53.98	54.09	54.18	53.75	54.57	54.06	54.49	54.15	53.61	54.18	53.55	58.81	59.21	58.69	58.02	59	59.41	58.84	59.28	58.59	55.42	55.74	52.52	52.73	53.2	53.45	53.56	53.71	53.46	53.11	53.09	52.53	52.12	52.35	53.36	52.45	52.19	53.06	52.32	53.57	54.64	54.15	54.61	55.11	54.58	55.03	55.58	NA	66.37	56.57	57.08	57.63	57.42	48.53	51.04	51.58	54.44
T2_metabat2_scaf2bin.199	d__Bacteria;p__Proteobacteria;c__Alphaproteobacteria;o__Rhizobiales;f__Aestuariivirgaceae;g__;s__				52.73	53.35	52.14	51.6	54.8	55.01	54.67	54.69	54.62	55.38	54.55	54.25	54.43	54.56	54.57	54.73	54.37	54.35	54.82	54.22	54.8	54.16	53.94	54.68	54.15	59.38	59.7	59.37	58.9	59.92	60.86	59.9	59.73	59.74	56.22	56.63	52.39	53.06	52.97	53.03	53.86	53.37	53.08	53.32	53.68	53.36	52.9	52.79	54.32	52.66	53	53.71	52.97	53.23	54.47	54.18	54.29	55.54	55.6	56.14	56.7	66.37	NA	57.64	57.52	56.98	57.93	47.95	50.86	51.84	55.22
S146_metabat2_scaf2bin.230	d__Bacteria;p__Proteobacteria;c__Alphaproteobacteria;o__Rhizobiales;f__Hyphomicrobiaceae;g__;s__	1	1	1	53.44	54.02	52.75	51.8	56.48	56.8	56.04	56.25	56.35	56.04	55.65	55.38	55.62	55.92	55.84	55.91	55.57	55.93	55.72	55.6	55.17	56.34	55.68	54.77	55.72	59.67	59.1	58.98	58.59	59.29	59.54	58.96	59.8	58.93	61.29	61.6	53.69	55.12	54.22	54.2	54.87	54.63	54.65	54.77	54.83	56.89	56.5	56.37	56.74	56.17	56.28	56.86	56.44	56.25	57.28	56.98	57.53	58.99	59.11	60.16	60.55	56.57	57.64	NA	66.46	58.85	60.38	48.1	51.46	53.1	58.87
S144_metabat1_scaf2bin.018	d__Bacteria;p__Proteobacteria;c__Alphaproteobacteria;o__Rhizobiales;f__Hyphomicrobiaceae;g__;s__				53.51	54.54	52.9	52.63	56.35	56.85	55.85	55.88	55.87	56.2	55.3	55.19	55.35	55.82	55.87	55.72	55.25	55.63	55.61	55.83	54.67	56.06	55.47	55.27	55.31	59.31	59.07	58.96	58.62	59.23	58.83	59.61	59.79	58.95	60.44	60.53	53.61	53.98	54.18	54.53	55.28	55.11	54.54	54.53	54.84	56.59	56.36	56.28	57.15	55.83	56.16	57.08	56.41	56	57.74	56.86	57.65	58.3	58.37	59.15	59.64	57.08	57.52	66.46	NA	57.6	59.74	48.13	50.94	53.25	58.03
354-166_metabat2_scaf2bin.115	d__Bacteria;p__Proteobacteria;c__Alphaproteobacteria;o__Rhizobiales;f__;g__;s__	1	0	0	53.53	53.23	52.41	51.61	54.26	54.61	53.72	54.88	54.02	55.21	54.56	53.69	53.73	54.71	54.28	54.04	54.32	54.4	53.46	53.96	54.31	54.09	54.43	54.26	54.06	56.09	56.74	56.7	55.67	56.14	57.19	55.99	56.61	56.1	57.17	57.23	52.98	53.1	53.13	53.82	53.71	53.76	53.55	53.58	53.13	52.99	52.51	52.55	53.36	52.31	52.54	52.57	52.66	52.84	54.55	53.7	54.66	55.55	55.03	56.27	56.85	57.63	56.98	58.85	57.6	NA	59.8	48.31	51.7	51.96	55.52
S146_metabat2_scaf2bin.118	d__Bacteria;p__Proteobacteria;c__Alphaproteobacteria;o__Rhizobiales;f__;g__;s__	1	1	1	52.88	54.9	52.53	51.99	55.12	55.25	55.01	54.88	55.1	54.88	54.47	54.38	54.62	54.68	54.5	54.42	54.02	54.4	54.69	54.85	54.18	54.87	54.56	54.69	54.13	58.15	58.29	57.89	57.92	58.14	58.59	58.06	58.67	57.95	58.1	57.99	53.81	53.26	53.57	53.78	54.42	54.2	54.01	53.85	53.93	55.03	54.54	54.64	55.52	54.36	54.78	55.03	54.86	55.91	56.99	56.9	57.57	56.45	56.3	57.44	57.76	57.42	57.93	60.38	59.74	59.8	NA	48.6	50.77	52.78	58.31
S139_metabat1_scaf2bin.009	d__Bacteria;p__Proteobacteria;c__Alphaproteobacteria;o__UBA1280;f__;g__;s__	1	1	1	49.33	49.1	48.7	48.24	48.8	48.86	49.33	49.11	49.79	49.13	48.25	48.13	48.69	48.25	48.55	48.62	48.94	47.63	48.11	47.85	48.32	47.91	48.04	48.85	47.48	49.33	48.84	48.38	48.19	49.37	50.2	48.88	50.04	48.83	48.41	48.46	47.08	47.47	48.63	48.64	48.59	48.96	48.58	48.34	48.38	48.43	48.12	48.01	49.88	48.48	48.1	48.9	48.22	48.78	49.66	49.46	49.25	46.89	47.51	47.7	48.16	48.53	47.95	48.1	48.13	48.31	48.6	NA	48.78	49.28	49.08
S141_maxbin2_scaf2bin.253	d__Bacteria;p__Proteobacteria;c__Alphaproteobacteria;o__Micavibrionales;f__UBA2020;g__;s__	1	1	1	55.63	56.36	54.91	53.99	50.91	50.98	50.91	51.45	51.25	51.3	49.88	50	49.96	50.13	50.06	50.07	50.96	49.94	50.3	49.96	50.69	50.28	50.23	50.62	49.81	51.35	51.54	51.03	51.08	50.94	52.08	51.38	52.19	50.79	51.34	51.54	48.85	49.84	50.12	50.34	50.64	50.7	50.76	50.57	50.32	51.37	50.63	50.7	52.63	51.29	50.65	51.93	51.27	51.39	52.39	52.05	52.74	49.88	49.94	50.33	50.96	51.04	50.86	51.46	50.94	51.7	50.77	48.78	NA	53.61	53.26
T10_metabat2_scaf2bin.090	d__Bacteria;p__Proteobacteria;c__Alphaproteobacteria;o__Micavibrionales;f__Micavibrionaceae;g__;s__	1	0	0	59.51	60.85	58.86	57.56	52.38	52.53	52.02	52.07	52.32	52.86	51.69	51.53	51.92	51.79	51.74	51.69	52.31	51.45	51.77	51.42	51.96	51.75	51.55	51.9	51.61	53.03	53.04	52.57	52.86	52.62	53.95	52.71	53.7	52.35	52.37	52.77	50.05	50.74	51.7	51.56	52	52.54	51.46	51.42	51.61	52.46	52	51.95	53.27	52.32	51.95	53.64	52.39	52.56	52.98	52.16	53.05	50.99	51.08	51.88	52.28	51.58	51.84	53.1	53.25	51.96	52.78	49.28	53.61	NA	53.64
128-326_metabat2_scaf2bin.022	d__Bacteria;p__Proteobacteria;c__Alphaproteobacteria;o__;f__;g__;s__	1	0	0	54.19	54.56	53.94	53.17	56.1	56.26	55.55	55.7	55.6	55.38	55.37	55.27	55.42	55.58	55.6	55.28	55.06	55.32	55.65	54.75	54.68	55.6	55.13	55.59	55.18	56.9	57.05	56.17	56.56	56.32	57	56.44	57.06	56.09	57.29	56.64	53.34	53.75	53.71	53.73	54.11	54.28	53.95	53.96	54.08	58.5	58.64	58.13	58.38	57.43	57.93	57.81	58.06	59.31	60.41	60.07	60.31	55.09	54.79	55.65	56.17	54.44	55.22	58.87	58.03	55.52	58.31	49.08	53.26	53.64	NA
Proteobacteria; Gammaproteobacteria					S144_metabat2_scaf2bin.034	T2_maxbin2_scaf2bin.371	128-326_maxbin2_scaf2bin.055_VB	S146_metabat2_scaf2bin.052	S141_metabat2_scaf2bin.034	S012_metabat1_scaf2bin.056	S139_metabat2_scaf2bin.090	354-166_metabat2_scaf2bin.072	S012_metabat2_scaf2bin.055	S141_metabat2_scaf2bin.061	S140_maxbin2_scaf2bin.100	S139_metabat2_scaf2bin.232	S144_metabat2_scaf2bin.144	T2_maxbin2_scaf2bin.365	S146_metabat2_scaf2bin.061	128-326_maxbin2_scaf2bin.045	S139_maxbin2_scaf2bin.309	S140_metabat2_scaf2bin.157	S146_metabat2_scaf2bin.054	S141_metabat2_scaf2bin.239	S012_metabat2_scaf2bin.095	M17_maxbin2_scaf2bin.147	T2_maxbin2_scaf2bin.275_VB	A3_maxbin2_scaf2bin.307	134-614_maxbin2_scaf2bin.046	S139_maxbin2_scaf2bin.004	S140_metabat2_scaf2bin.087	A3_maxbin2_scaf2bin.437	128-326_maxbin2_scaf2bin.121	354-166_metabat2_scaf2bin.051	128-326_metabat2_scaf2bin.077	354-166_metabat2_scaf2bin.031	M2_metabat1_scaf2bin.218	356-308_metabat2_scaf2bin.072	354-166_maxbin2_scaf2bin.037	M2_maxbin2_scaf2bin.096	S139_metabat2_scaf2bin.036	S140_metabat2_scaf2bin.077	S012_maxbin2_scaf2bin.212_VB	S139_metabat2_scaf2bin.264	M2_metabat2_scaf2bin.091	131-447_metabat2_scaf2bin.062	356-308_metabat1_scaf2bin.060	134-614_metabat2_scaf2bin.051	128-326_maxbin2_scaf2bin.091	A3_metabat2_scaf2bin.324	S140_maxbin2_scaf2bin.127	S146_metabat2_scaf2bin.254	S139_maxbin2_scaf2bin.179	S139_maxbin2_scaf2bin.099	M2_metabat2_scaf2bin.336	A3_maxbin2_scaf2bin.446	S139_metabat2_scaf2bin.011	134-614_metabat2_scaf2bin.011	S139_metabat1_scaf2bin.067	S144_metabat2_scaf2bin.093	T2_maxbin2_scaf2bin.384	T10_metabat2_scaf2bin.191	T2_maxbin2_scaf2bin.434	M2_metabat1_scaf2bin.241	134-614_metabat2_scaf2bin.082	S144_metabat2_scaf2bin.190_VB	A3_maxbin2_scaf2bin.376	T2_maxbin2_scaf2bin.447	134-614_metabat2_scaf2bin.121	356-308_metabat2_scaf2bin.074	4281-140_metabat1_scaf2bin.002	S141_metabat1_scaf2bin.069	354-166_metabat2_scaf2bin.033	S144_metabat2_scaf2bin.167	355-202_metabat2_scaf2bin.054	V2_maxbin2_scaf2bin.044_VB	356-308_maxbin2_scaf2bin.054	M17_metabat2_scaf2bin.158	S140_maxbin2_scaf2bin.248	M2_maxbin2_scaf2bin.282	T2_metabat2_scaf2bin.002	T10_metabat2_scaf2bin.087	S139_maxbin2_scaf2bin.181	T10_metabat2_scaf2bin.125	T2_metabat1_scaf2bin.031	A3_metabat2_scaf2bin.246	356-308_metabat1_scaf2bin.068	356-308_metabat2_scaf2bin.056	M1_metabat2_scaf2bin.028	M2_maxbin2_scaf2bin.090	S012_metabat2_scaf2bin.206	S140_metabat1_scaf2bin.026	S141_metabat2_scaf2bin.019	S139_maxbin2_scaf2bin.047	S146_metabat1_scaf2bin.051	T2_metabat1_scaf2bin.057	M2_maxbin2_scaf2bin.288_VB	131-447_metabat1_scaf2bin.036	A3_metabat1_scaf2bin.190	S141_metabat1_scaf2bin.049	M2_maxbin2_scaf2bin.163	T2_maxbin2_scaf2bin.293	T10_metabat2_scaf2bin.056	134-614_maxbin2_scaf2bin.083	S139_metabat2_scaf2bin.194	M2_metabat2_scaf2bin.237	A3_metabat1_scaf2bin.186	134-614_metabat1_scaf2bin.028	M17_metabat2_scaf2bin.085	T2_metabat2_scaf2bin.209	134-614_metabat2_scaf2bin.146	V2_metabat2_scaf2bin.002_VB	A3_metabat2_scaf2bin.049	A3_metabat2_scaf2bin.303	T2_metabat2_scaf2bin.097	128-326_metabat2_scaf2bin.052	S140_metabat2_scaf2bin.006	128-326_maxbin2_scaf2bin.117	M2_metabat2_scaf2bin.047_VB	S147_maxbin2_scaf2bin.026	S010_metabat1_scaf2bin.004	T2_metabat1_scaf2bin.008	M17_metabat2_scaf2bin.083	M2_maxbin2_scaf2bin.319_VB	354-166_metabat2_scaf2bin.021	M2_maxbin2_scaf2bin.326	M2_metabat1_scaf2bin.010	S144_maxbin2_scaf2bin.034	S012_metabat1_scaf2bin.036	S141_metabat2_scaf2bin.173	S146_maxbin2_scaf2bin.059	S140_metabat2_scaf2bin.038	S144_metabat1_scaf2bin.046	A3_maxbin2_scaf2bin.298	T2_metabat2_scaf2bin.191	354-166_metabat2_scaf2bin.094	M17_metabat1_scaf2bin.137	354-166_metabat1_scaf2bin.081	S144_metabat1_scaf2bin.027	134-614_metabat2_scaf2bin.130	T2_maxbin2_scaf2bin.377	356-308_metabat2_scaf2bin.058	A1_maxbin2_scaf2bin.109	T2_maxbin2_scaf2bin.010	134-614_maxbin2_scaf2bin.127_VB	M17_metabat2_scaf2bin.014	A1_metabat2_scaf2bin.267	354-166_metabat2_scaf2bin.003	M2_metabat2_scaf2bin.020	M2_maxbin2_scaf2bin.205	4281-140_metabat2_scaf2bin.038	354-166_metabat2_scaf2bin.081	354-166_metabat1_scaf2bin.094	S139_metabat2_scaf2bin.042	134-614_metabat2_scaf2bin.113	S141_metabat2_scaf2bin.063	S140_metabat2_scaf2bin.182	S146_metabat2_scaf2bin.034	S012_metabat2_scaf2bin.202	M2_metabat1_scaf2bin.052	128-326_metabat2_scaf2bin.045	T2_metabat2_scaf2bin.075	356-308_metabat2_scaf2bin.026	4281-140_maxbin2_scaf2bin.136	M2_maxbin2_scaf2bin.277_VB	354-166_metabat2_scaf2bin.047	128-326_metabat2_scaf2bin.030	S139_maxbin2_scaf2bin.062	S139_metabat1_scaf2bin.046	M2_metabat1_scaf2bin.201	356-308_metabat2_scaf2bin.112	T2_maxbin2_scaf2bin.352	S139_metabat2_scaf2bin.028	131-447_metabat2_scaf2bin.050	S146_metabat1_scaf2bin.017	T2_metabat1_scaf2bin.259	A3_metabat1_scaf2bin.132	131-447_metabat2_scaf2bin.085	M2_metabat2_scaf2bin.212
S144_metabat2_scaf2bin.034	d__Bacteria;p__Proteobacteria;c__Gammaproteobacteria;o__DSM-100275;f__DSM-100275;g__;s__	1	1	0	NA	94.09	93.97	92.79	93.42	93.17	92.84	83.1	66.04	65.21	64.67	63.78	63.5	63.26	64.23	64.04	62.44	62.25	61.78	61.89	61.95	61.62	61.1	61.51	61.78	61.28	61.19	59.77	59.7	62.13	62.6	63.63	61.49	61.9	62.1	64.02	63.34	63.57	62.25	63.44	63.8	64.13	63.14	63.03	63.05	59.36	58.13	57.93	58.34	56.71	56.96	57.85	63.81	63.59	63.01	63.08	62.69	62.46	60.2	59.63	60.27	58.68	59	58.75	58.95	59.11	51.11	51.94	51.5	51.39	51	50.29	50.66	51	57.66	57.88	56.81	57.35	56.59	57.56	56.1	55.18	57.43	57.01	59.98	59.97	61.82	61.69	61.39	61.55	61.74	60.43	54.25	54.72	57.51	57.23	60.21	60.17	60.16	59.89	56.65	57.33	62	62.05	62.48	62.4	56.1	53.68	57.81	56.33	56.86	56.14	55.83	56.03	55.64	55.84	56.03	55.38	57.65	57.29	57.29	57.31	57.83	59.17	63.2	62.99	62.94	63.1	61.87	54.85	54.78	54.92	54.76	54.65	54.36	62.29	61.65	62.46	58.82	58.46	57.92	58.93	58.32	57.88	54.41	54.43	57.83	57.14	62.35	64.15	63.29	63.08	62.87	63.21	63.08	55.7	61.79	57.48	61.1	57.25	52.62	55.09	59.37	61.46	52.08	55.54	61.08	57.12	58.7	55.6	59.6	56.5	61.37	53.83	56.23
T2_maxbin2_scaf2bin.371	d__Bacteria;p__Proteobacteria;c__Gammaproteobacteria;o__DSM-100275;f__DSM-100275;g__;s__				94.09	NA	97.47	92.43	93.02	92.85	92.7	83.17	65.65	65.3	65.67	63.92	64.24	63.7	64.58	64.6	62.19	61.85	61.02	62.08	61.92	62.19	61.13	61.18	62.39	61.47	61.52	60.11	60.08	62.34	62.52	64.45	61.53	61.98	62.13	64.23	63.51	63.3	62.41	63.52	63.94	63.82	63.26	62.96	63.4	60.04	58.61	58.34	59.14	57.05	57.41	58.29	63.83	63.55	63.12	63.13	62.62	62.89	59.9	59.77	60.06	58.59	59.06	58.43	58.61	58.93	51.79	52.76	51.92	51.43	51.78	50.64	51.33	51.4	57.68	58.16	56.88	57.53	56.92	57.56	56.54	55.91	57.87	57.38	59.98	60.42	61.79	61.79	61.81	61.94	61.58	60.46	54.05	54.68	57.66	57.5	59.92	59.98	60.01	59.53	57.11	57.49	62.17	61.83	62.03	62.44	56.84	53.81	57.71	56.27	57.24	56.62	55.76	55.95	55.86	56.06	55.95	56	58.18	57.61	57.51	57.48	58.04	59.11	63.08	62.89	62.89	63.47	61.81	55.23	54.92	55.34	54.98	55.06	55.13	62.91	62.36	63.12	58.98	58.09	58	59.21	58.29	57.98	54.79	55.12	58.07	57.25	62.39	64.44	63.13	63.08	62.98	63.14	63.15	55.57	61.58	58.4	60.99	57.27	53.21	55.04	59.35	61.51	52.87	56.01	61	57.18	58.83	55.94	59.59	57.1	61.92	54.61	56.79
128-326_maxbin2_scaf2bin.055_VB	d__Bacteria;p__Proteobacteria;c__Gammaproteobacteria;o__DSM-100275;f__DSM-100275;g__;s__				93.97	97.47	NA	92.21	92.74	93.03	92.38	82.69	65.23	64.69	63.76	62.51	61.91	62.89	63.4	62.57	61.41	61.17	61.28	61.12	60.77	60.72	60.67	61.1	61.01	60.42	61.14	58.77	58.93	60.7	61.95	62.7	60.92	61.09	62.09	63.12	62.56	62.39	62.07	63.3	62.87	63.24	62.31	61.98	62.32	58.61	57.1	57.19	57.4	56.01	56.24	57.27	62.2	62.09	61.96	61.93	61.65	61.69	59.53	58.95	59.62	57.46	57.91	58.28	58.69	58.33	50.44	50.7	50.55	50.67	50.51	49.99	49.35	50.67	56.55	57.09	56.31	56.82	55.95	56.17	54.9	54.37	56.58	55.74	58.84	58.59	61.34	60.89	61.34	61.41	61.12	60.37	53.84	53.85	57.01	57	59.11	59.3	59.22	58.41	56.15	56.71	60.63	60.82	61.66	61.44	55.71	54.12	56.55	55.47	55.77	55.25	55.14	55.37	55.3	55.18	55.23	54.82	56.43	56.17	56.91	56.45	57.32	59.23	62.41	62.35	62.38	62.76	60.79	54.59	54.38	54.91	53.71	54	53.6	61.25	61.2	61.76	57.75	57.67	57.36	57.88	56.89	56.82	52.9	53.47	57.18	57.18	62.41	63.17	62.86	62.5	63.1	62.81	62.65	54.93	60.72	56.43	60.22	57	52.93	54.44	58.48	60.35	51.85	54.11	60.47	56.32	57.92	55.1	58.79	55.97	60.81	53.64	55.36
S146_metabat2_scaf2bin.052	d__Bacteria;p__Proteobacteria;c__Gammaproteobacteria;o__DSM-100275;f__DSM-100275;g__;s__				92.79	92.43	92.21	NA	96.6	96.45	95.93	82.47	64.98	64.56	64.17	62.82	62.89	62.52	63.07	62.93	61.23	61.16	60.62	61.14	60.96	61.01	60.67	61.62	61.42	61.08	60.89	59.2	58.83	62.03	62.28	62.73	60.71	61.11	62.27	63.15	62.23	62.14	61.74	62.87	63.15	63.08	62.21	62.16	62.28	59.19	57.36	57.44	57.71	55.9	55.98	57.36	62.71	62.53	62.38	62.34	61.87	61.66	59.13	58.91	59.28	57.56	58.33	58.32	58.19	57.92	49.21	50.31	50	49.66	49.56	49.57	49.74	49.46	56.57	57.16	55.86	56.08	55.87	56.25	55.14	54.42	56.37	55.85	58.88	59.24	61.4	60.99	61.1	61.46	60.95	60.7	53	53.7	56.63	56.63	59.1	59.02	59.69	59.41	55.74	56.17	61.23	61.06	61.69	61.35	55.29	52.61	56.75	55.76	55.67	55.39	55.26	55.54	55.2	54.99	55.33	55.71	57.24	56.43	57.15	56.46	56.89	58.72	61.73	61.66	61.56	62.07	61.34	54	54.13	54.04	53.08	53.38	52.99	61.42	61.12	61.53	58.34	58.04	57.64	58.07	57.48	56.93	53.32	53.31	57.59	56.58	61.68	64.29	62.62	62.19	62.26	62.41	62.41	54.32	61.21	56.98	60.16	56.36	52.21	53.91	58.6	60.31	50.98	54.8	60.2	56.46	57.84	54.15	58.76	56.28	60.45	53.28	55.37
S141_metabat2_scaf2bin.034	d__Bacteria;p__Proteobacteria;c__Gammaproteobacteria;o__DSM-100275;f__DSM-100275;g__;s__				93.42	93.02	92.74	96.6	NA	99.12	99.09	83.23	65.73	65.33	64.46	63.81	63.7	63.38	64.22	64.33	62.46	61.99	61.89	61.52	61.55	61.72	61.69	61.99	62.26	61.62	61.65	60.11	60.11	62.06	63.07	63.69	61.67	61.98	62.75	64.32	63.12	62.93	62.45	63.98	63.92	64.12	63.53	63.3	63.37	59.75	58.76	58.42	58.73	56.9	57.07	57.89	63.9	63.39	63.23	63.1	62.77	62.4	60.11	59.75	60.15	58.41	59.03	58.63	59.03	59.2	51.19	52.24	51.57	51.73	51.42	50.57	50.64	51.26	57.96	58.4	57.47	58.07	57.18	57.62	56.24	55.56	57.49	56.93	60.19	60.02	62	61.91	61.88	62.07	61.94	60.57	54.68	55.12	57.67	57.51	60.48	60.51	60.81	59.71	57.16	57.24	62	61.94	62.07	62.1	56.64	54.06	58.18	56.61	56.81	56.6	56.01	56.3	56.14	55.8	55.91	55.95	58.11	57.77	58.23	57.94	57.78	59.78	62.99	62.8	62.79	63.26	61.64	55.46	55.48	55.79	54.79	54.9	54.27	62.57	61.64	62.89	58.82	58.48	57.86	59.1	58.63	58.03	54.49	54.95	58.5	57.36	62.8	63.4	63.11	62.98	62.85	62.94	63.12	55.68	61.82	57.64	61.19	57.7	53.45	55.6	59.57	61.82	52.52	56.07	61.14	57.25	58.76	55.84	60.24	57.73	61.48	54.85	56.57
S012_metabat1_scaf2bin.056	d__Bacteria;p__Proteobacteria;c__Gammaproteobacteria;o__DSM-100275;f__DSM-100275;g__;s__				93.17	92.85	93.03	96.45	99.12	NA	99.06	83.19	65.95	65.54	65.14	63.55	63.43	63.35	64.06	64.24	62.32	61.94	61.7	61.5	61.58	61.92	61.26	62.02	62.07	61.44	61.67	60.19	59.98	62.07	62.65	63.68	61.9	62.18	62.15	64.06	63.04	62.97	62.89	63.96	63.88	63.62	63.89	63.63	63.58	59.87	58.17	58.04	58.35	56.9	56.89	57.73	63.79	63.19	63.03	63.17	62.38	62.57	60.51	59.5	60.54	58.54	58.69	58.86	58.95	59.61	51.1	52.5	51.69	51.18	51.34	50.6	50.99	50.63	57.71	57.76	57.07	57.57	56.91	57.26	56.62	55.11	57.39	56.8	60.35	59.87	61.88	61.83	61.93	61.84	62.05	60.77	53.93	54.32	57.63	57.64	60.27	60.37	60.47	59.85	56.89	57.29	62.32	61.67	62.36	62.15	56.38	54.28	58.08	56.76	57.2	56.72	55.68	56.68	56.05	55.58	56.12	56	57.81	57.84	57.79	57.79	57.86	59.66	62.88	62.71	62.79	63.38	61.99	55.38	55.28	55.59	54.94	54.8	54.61	62.25	61.63	62.84	58.83	59	57.77	59.2	58.42	57.96	54.14	54.5	58.32	57.36	62.36	63.87	62.92	62.89	62.94	62.97	63.03	56.45	61.74	57.3	61.21	57.43	53.2	55.41	59.19	61.46	52.2	55.79	61.46	57.17	58.46	55.86	59.68	56.94	61.57	54.25	56.87
S139_metabat2_scaf2bin.090	d__Bacteria;p__Proteobacteria;c__Gammaproteobacteria;o__DSM-100275;f__DSM-100275;g__;s__				92.84	92.7	92.38	95.93	99.09	99.06	NA	82.69	65.29	64.93	64.79	63.48	63.75	63.43	64	64.15	61.97	61.41	61.58	61.29	61.19	61.47	61.13	61.44	61.63	61.18	61.27	59.42	59.7	61.68	62.2	63.35	61.26	61.57	62.4	63.4	62.6	62.99	62.23	63.18	63.24	63.31	62.86	63.16	62.8	59.5	57.82	57.54	58.2	56.44	56.56	57.33	63.32	62.58	62.66	62.59	62.04	61.61	59.57	59.3	59.68	58.87	58.88	58.46	58.41	58.96	50.67	51.69	51.03	51.95	50.99	50.16	51.12	50.92	57.56	57.91	57.06	57.09	56.29	56.73	55.77	54.61	57.12	56.76	59.61	59.77	61.55	61.25	61.09	61.57	61.11	60.31	53.91	54.47	57.25	57.01	59.65	59.64	59.71	59.34	56.68	56.48	61.73	61.88	61.93	61.91	55.68	53.71	57.76	56.41	56.31	55.75	55.5	56.37	55.76	55.37	55.29	54.88	57.29	57.09	57.86	56.93	57.04	58.82	61.93	61.55	61.94	62.38	61.02	55	54.97	55.11	54.31	54.55	54.16	62.17	61.63	62.44	57.98	58.09	58.14	58.61	57.58	57.55	54.71	54.37	57.76	56.83	61.95	62.78	62.44	62.16	62.16	62.14	62.16	56.14	60.97	57.3	60.72	57.35	53.07	54.92	59.15	61.19	52.29	55.51	60.59	56.98	58.42	55.38	59.35	57.2	60.92	53.9	56.06
354-166_metabat2_scaf2bin.072	d__Bacteria;p__Proteobacteria;c__Gammaproteobacteria;o__DSM-100275;f__DSM-100275;g__;s__				83.1	83.17	82.69	82.47	83.23	83.19	82.69	NA	65.64	64.85	64.16	63.63	63.43	63.23	64.04	63.69	61.91	61.69	61.56	61.27	61.33	61.4	61.19	61.35	61.63	61.01	61.02	59.61	59.45	61.88	62.46	63.26	61.21	61.5	62.57	63.79	63.01	63.2	62.1	63.12	63.21	63.68	62.84	62.89	62.91	59.32	57.96	57.91	58.07	56.29	56.39	57.39	63.53	62.66	62.67	62.89	62.47	62.39	59.69	59.35	59.83	58.33	58.56	58.08	58.55	58.74	50.68	51.48	51.01	50.69	51.02	50.31	50.78	50.57	57.36	57.68	56.85	57.08	56.38	56.87	55.71	54.72	56.99	56.47	59.79	59.83	61.66	61.43	61.26	61.43	61.37	60.88	53.78	54.28	57.4	57.17	59.57	59.57	59.93	59.72	56.29	56.55	61.73	61.61	62.21	61.96	55.87	53.67	57.18	56.18	56.48	55.84	55.23	55.99	55.53	55.35	55.75	55.01	57.35	57.08	57.49	57.4	57.76	59.57	62.58	62.3	62.33	62.57	61.42	54.68	54.55	54.72	54.35	54.31	54.12	62.09	61.31	62.25	58.44	58.33	57.98	58.65	58.09	57.61	53.91	54.12	57.53	57.07	62.08	63.58	62.77	62.55	62.68	62.7	62.64	55.31	61.67	57.31	60.82	56.91	52.36	54.68	59.07	60.75	51.81	55.1	60.72	56.89	58.42	55.46	59.3	56.71	61.49	53.93	56
S012_metabat2_scaf2bin.055	d__Bacteria;p__Proteobacteria;c__Gammaproteobacteria;o__DRLM01;f__DRLM01;g__;s__	1	1	1	66.04	65.65	65.23	64.98	65.73	65.95	65.29	65.64	NA	99.47	62.91	62.89	63.46	62.41	63.36	63.25	61.12	61.12	60.9	60.73	60.87	60.86	60.06	60.51	61.05	60.71	60.14	59.6	59.45	61.08	61.11	63.1	60.67	61.1	60.25	62.7	62.48	61.76	60.6	62.26	62.2	62.09	62.11	62.09	61.54	58.62	57.84	57.95	58.45	56.18	56.31	57.06	61.75	61.59	61.93	62.03	61.48	62.05	59.42	59.51	59.66	57.74	57.22	57.68	57.83	58.38	51.83	52.29	51.72	51.27	51.28	51.08	50.59	50.68	56.16	56.24	56.25	56.99	55.7	56.96	55.85	54.18	56.98	56.33	59.47	60.1	61.56	61.5	61.67	61.4	61.58	61.11	54.47	54.81	57.89	58.26	59.54	59.39	59.1	59.05	56.72	56.6	61.18	60.48	61.7	60.54	54.98	53.56	56.14	56	57.32	57.01	56.34	56.28	54.78	54.82	55.43	54.89	56.57	56.43	57.09	56.56	58.81	60.21	63.79	63.61	63.6	63.95	61.55	54.98	54.95	54.97	54.96	54.33	54.4	60.91	60.45	60.79	57.03	57.52	56.35	57.62	56.87	57.32	54.72	54.19	58.38	57.92	63.04	63.27	63.3	63.01	62.7	63.16	63.03	56.57	61.47	57.62	59.86	57.13	54.01	54.68	60.87	60.98	53.01	55.36	60.1	56.93	59.11	55.89	59.59	56.15	60.31	54.31	55.85
S141_metabat2_scaf2bin.061	d__Bacteria;p__Proteobacteria;c__Gammaproteobacteria;o__DRLM01;f__DRLM01;g__;s__				65.21	65.3	64.69	64.56	65.33	65.54	64.93	64.85	99.47	NA	62.65	62.34	62.52	62.14	62.83	62.5	60.81	60.36	60.4	60.34	60.24	60.27	59.91	60.56	60.8	60.37	59.59	58.83	59.02	60.78	60.88	62.21	60.16	60.56	60.35	62.04	61.72	61.47	60.59	61.87	61.79	61.92	61.73	61.3	61.02	58	57.09	57.31	57.67	55.58	55.81	56.81	62	61.28	61.5	61.76	61.06	61.77	59.15	58.72	59.38	57.69	57.69	57.78	57.81	58.13	51.06	51.39	51.13	50.85	50.61	50.39	50.24	50.39	55.84	56.02	55.56	56.49	55.41	56.18	55	54.17	56.57	56.24	59.19	59.8	60.98	60.57	60.71	60.77	60.54	59.98	54.23	54.34	57.56	57.45	59.6	59.61	59.19	58.89	56.25	56.18	60.49	60.51	60.85	60.16	54.95	53.12	56.22	54.92	56.58	55.76	54.72	55.1	54.36	54.47	54.97	54.26	55.94	55.82	56.87	56.14	58.68	59.44	63.11	62.83	62.87	63.33	61.25	54.8	54.71	54.82	54.13	53.97	53.74	60.7	59.85	60.64	57.31	57.41	56.67	57.41	56.58	56.77	54.1	54.17	57.5	57.36	62.09	62.91	62.63	62.33	62.25	62.26	62.38	55.49	61.41	56.8	59.98	56.82	53.83	54.6	60	60.21	52.09	54.53	59.82	56.52	58.7	55.57	59.2	55.78	60.27	53.76	55.19
S140_maxbin2_scaf2bin.100	d__Bacteria;p__Proteobacteria;c__Gammaproteobacteria;o__Thiohalomonadales;f__UBA6429;g__;s__	1	1	0	64.67	65.67	63.76	64.17	64.46	65.14	64.79	64.16	62.91	62.65	NA	98.48	98.77	96.81	98.8	97.06	65.54	65.17	65.43	65.21	64.98	65.11	65.3	65.11	65.16	64.91	64.56	63.41	64.04	66.96	65.92	91.28	64.47	64.93	63.83	64.44	63.86	64.06	62.58	64.19	63.6	63.28	63.3	63	63.85	60.59	61.53	61.3	61.67	59.88	60.39	60.67	63.28	62.43	63.05	63.1	62.62	62.71	60.62	60.22	60.53	59.1	59.78	59.36	59.22	59.61	51.28	51.46	51.73	51.45	51.28	50.35	51.51	50.7	58.06	58.24	57.09	57.68	56.85	58.1	56.81	55.98	58.2	57.31	60.57	60.77	62.39	62.62	62.38	62.39	62.44	62.09	55.01	55.06	59.06	58.59	60.27	60.37	59.8	60.2	56.19	56.27	62.13	61.92	62.3	62.6	56.44	53.94	57.63	56.32	57.65	57.9	57.54	57.42	56.78	57.23	56.77	56.81	58.42	57.92	58.64	58.32	58.65	60.31	63.97	64.09	63.91	64.27	62.41	55.42	55.84	55.7	54.76	54.49	54.37	60.83	61.1	61.29	59.01	58.94	59.08	59.51	59.14	58.63	55.49	55.4	59.46	59.06	62.32	64	63.33	62.8	62.9	62.87	62.8	55.76	62.25	58.23	61.28	57.79	53.36	56.24	59.48	62.28	51.97	56.67	61.57	57.93	60.02	54.21	60.62	57.62	61.37	54.67	56.64
S139_metabat2_scaf2bin.232	d__Bacteria;p__Proteobacteria;c__Gammaproteobacteria;o__Thiohalomonadales;f__UBA6429;g__;s__				63.78	63.92	62.51	62.82	63.81	63.55	63.48	63.63	62.89	62.34	98.48	NA	98.46	96.93	98.42	96.96	65.27	65.33	64.43	65.21	65.05	64.71	64.67	64.59	64.87	64.23	64.07	63.75	63.96	66.31	65.78	91.28	64.28	64.78	63.9	64.57	63.8	64.12	62.58	64.32	63.53	63.55	63.48	62.85	63.28	60.3	62.15	61.52	61.83	60.45	60.08	60.72	63.38	62.17	63.23	63.1	62.53	62.59	60.47	59.31	60.24	59.62	60.1	59.47	59.28	59.42	51.58	51.47	51.63	51.13	51.36	50.26	50.94	50.72	58.08	58.17	57.27	57.92	57.32	58.82	57.09	56.15	57.96	57.12	60.94	60.93	62.42	62.39	62.26	62.37	62.36	61.38	54.98	55.08	58.89	58.54	60.49	60.57	60.2	59.82	56.1	56.9	61.73	61.62	61.96	61.99	56.75	54.8	57.64	56.68	58.09	57.83	57.26	57.47	57.02	57.15	56.9	57.12	58.53	58.61	59.12	59	58.55	59.45	62.36	62.44	62.49	62.42	61.69	55.86	55.98	56.21	54.97	54.89	54.38	61.39	61.25	61.49	59.4	58.84	58.67	59.65	59	58.63	55.53	56.13	60.04	59.09	62.58	63.14	62.7	62.82	62.51	62.7	62.78	55.46	61.82	58.34	61.44	58	53.81	56.14	60.46	62.47	52.41	57.14	61.57	58.45	59.97	54.75	60.63	58.25	61.54	54.7	56.88
S144_metabat2_scaf2bin.144	d__Bacteria;p__Proteobacteria;c__Gammaproteobacteria;o__Thiohalomonadales;f__UBA6429;g__;s__				63.5	64.24	61.91	62.89	63.7	63.43	63.75	63.43	63.46	62.52	98.77	98.46	NA	97.29	98.82	97.21	65.5	65.41	65.28	65.24	65.59	65.15	64.65	64.96	65.3	64.81	64.49	63.69	63.76	67.12	66.14	91.29	64.37	64.9	63.32	64.86	64.02	64.32	62.67	64.32	63.76	63.69	63.87	63.37	63.69	60.56	61.88	61.89	61.91	60.23	60.21	60.83	63	61.94	63.15	63.4	62.57	62.98	60.66	60.3	60.63	59.21	59.99	59.42	59.46	59.63	51.83	51.9	51.95	51.54	51.75	50.87	51.97	51.3	58.38	58.75	57.23	58.28	57.07	58.47	56.97	56.21	58.27	57.2	61.13	61.31	62.81	62.79	62.82	63.05	62.78	62.22	54.93	54.83	58.8	59.01	60.66	60.68	59.98	60.32	56.08	57.01	62.24	61.9	62.24	62.75	56.98	55.27	58.23	56.62	58.08	57.53	57.67	57.67	56.85	57	57.32	56.95	58.27	58.16	58.59	58.58	58.43	59.55	62.67	62.79	62.69	62.76	62.14	56.07	56.28	56.02	54.67	54.77	54.32	61.48	61.13	61.83	59.25	59	59.19	59.91	59.18	59.24	55.47	55.43	59.78	59.46	62.47	62.96	63.04	62.73	62.45	62.91	62.75	57	62.26	58.16	61.62	58.09	53.22	56.51	59.66	62.57	53.08	57.07	61.82	58.25	60.3	54.67	60.22	57.79	61.65	55.18	57.1
T2_maxbin2_scaf2bin.365	d__Bacteria;p__Proteobacteria;c__Gammaproteobacteria;o__Thiohalomonadales;f__UBA6429;g__;s__				63.26	63.7	62.89	62.52	63.38	63.35	63.43	63.23	62.41	62.14	96.81	96.93	97.29	NA	97.07	98.13	65.41	65.37	65.02	65.09	65.05	65.14	65.08	65.06	65.33	65.33	64.53	63.66	63.45	67.11	66.15	91.75	64.62	65.13	63.37	64.49	63.88	64.08	62.54	64.34	63.8	63.76	63.63	62.89	63.47	60.23	61.83	61.89	61.9	60.34	60.18	60.96	63.08	62.6	63.38	63.12	62.99	63.27	60.56	60.2	60.51	59.21	59.55	59.82	60.27	59.7	51.63	51.2	51.75	51.85	51.69	50.19	51.31	51.17	58.52	58.52	58.16	58.31	57.05	57.77	56.54	56.07	57.66	57.4	60.47	60.99	62.85	62.76	62.67	63.15	63.02	62.13	55.08	55.15	58.63	58.35	60.58	60.57	61	60.01	56.2	56.65	61.48	61.89	62.86	61.97	56.98	55.7	58.15	56.38	57.92	57.34	57.7	57.66	57.64	57.33	57.26	56.85	58.21	58.03	58.26	58.45	58.26	59.62	62.94	63	63.02	63.15	62.24	55.94	56.03	55.88	54.26	54.25	54.06	61.17	61.2	61.65	59.51	59.19	59.09	59.74	58.87	59.03	54.85	55.56	59.84	58.83	62.66	62.76	62.83	62.55	62.72	62.91	62.73	56.14	61.35	58.64	61.53	57.91	53.26	56.21	60.25	62.33	52.89	56.52	61.16	58.17	60.31	54.59	60.44	57.46	61.58	54.75	56.63
S146_metabat2_scaf2bin.061	d__Bacteria;p__Proteobacteria;c__Gammaproteobacteria;o__Thiohalomonadales;f__UBA6429;g__;s__				64.23	64.58	63.4	63.07	64.22	64.06	64	64.04	63.36	62.83	98.8	98.42	98.82	97.07	NA	97.31	65.44	64.89	64.88	65.17	65.28	65.07	64.97	64.82	65.58	64.85	64.3	63.77	63.78	66.83	65.86	91.81	64.63	65.04	63.49	64.99	64.09	64.32	63.02	64.59	63.54	63.75	63.91	63.84	63.96	60.76	61.82	61.79	61.86	60.35	60.19	60.71	63.3	62.5	63.2	63.46	62.61	62.98	60.34	59.57	60.22	58.82	59.66	59.37	59.47	59.67	51.29	51.06	51.64	52.07	51.28	50.5	52.23	50.88	58.23	57.88	57.52	57.95	57.06	59.21	57.03	56.32	58.16	57.29	61.17	61.12	62.6	62.66	62.6	62.81	62.33	61.65	54.52	54.65	58.98	58.88	60.67	60.73	60	60.3	56.06	56.44	62.42	61.94	62.17	62.41	57.41	54.79	58.19	56.96	57.84	57.96	56.87	57.28	56.6	56.9	57.28	56.71	58.23	58.13	58.11	58.51	58.45	59.93	63.03	62.97	62.97	62.99	62.02	56.51	56.77	56.33	54.84	54.8	54.27	60.96	60.78	61.7	59.31	58.56	58.19	59.56	59.08	58.81	55.82	55.83	60	59.08	62.93	63.44	63.06	62.82	63.33	63.15	62.88	55.5	61.84	58	61.63	58.11	53.29	56.33	59.66	62.21	52.73	56.92	61.82	57.88	60.38	54.87	60.55	58.13	61.74	54.92	57.09
128-326_maxbin2_scaf2bin.045	d__Bacteria;p__Proteobacteria;c__Gammaproteobacteria;o__Thiohalomonadales;f__UBA6429;g__;s__				64.04	64.6	62.57	62.93	64.33	64.24	64.15	63.69	63.25	62.5	97.06	96.96	97.21	98.13	97.31	NA	65.58	65.19	65.27	64.99	65.14	65.1	65.15	65.24	65.44	65.16	64.78	63.62	63.74	66.94	66.03	92.01	64.54	64.8	63.78	64.95	63.95	64.13	62.7	64.05	63.32	63.59	63.45	63.36	63.56	60.51	61.92	62.07	61.95	60.06	60.55	60.56	63.46	62.5	63.26	63.18	62.96	63.02	60.54	60.05	60.58	59.16	59.95	59.56	59.52	59.77	51.3	51.73	51.59	51.7	51.41	50.4	51.94	50.99	58.08	57.94	57.37	57.86	57.02	58.39	56.92	56.03	58.06	57.46	61.15	61.37	62.9	62.87	62.62	62.63	62.88	62.34	55.36	54.95	59.09	59.02	60.18	60.26	59.92	60.49	56.27	56.62	61.96	61.73	62.31	62.31	56.88	54.82	58.04	56.54	58.03	57.55	57.21	57.66	56.81	56.92	56.97	56.72	58.32	57.94	58.84	58.33	58.55	60.2	63.17	63.1	63.09	63.29	62.46	56.2	56.23	55.92	55.07	54.43	54.53	61.12	60.75	61.57	59.25	59.28	58.94	59.48	58.64	58.46	55.63	55.41	59.95	59.15	62.5	63.68	63.06	62.91	62.96	63.07	62.96	56.02	62.14	58.12	61.52	58.07	53.69	56.4	59.91	62.11	52.27	56.73	61.65	58.61	60.31	54.57	60.19	57.97	61.78	54.81	56.58
S139_maxbin2_scaf2bin.309	d__Bacteria;p__Proteobacteria;c__Gammaproteobacteria;o__Thiohalomonadales;f__UBA6429;g__;s__				62.44	62.19	61.41	61.23	62.46	62.32	61.97	61.91	61.12	60.81	65.54	65.27	65.5	65.41	65.44	65.58	NA	99.06	98.68	99.36	99.45	85.2	84.88	84.92	85.28	84.75	84.57	69.54	69.6	86.81	86.3	66	83.89	87.24	65.48	64.15	63.97	64.31	62.31	63.9	62.82	62.69	63.38	63.02	64.13	60.53	63.95	64.17	64.27	62.18	62.6	62.91	62.08	61.42	63.03	63.2	62.63	63.1	60.84	60.49	60.84	59.68	59.85	59.78	59.65	59.81	51.7	52.19	51.98	51.45	51.78	51.16	52.15	51.42	58.75	59.24	58.53	58.44	57.54	58.84	57.26	56.47	58.53	58.17	61.03	61.51	62.57	63.01	62.75	62.72	63.26	61.74	55.63	55.87	59.42	59.07	60.49	60.34	60.41	60.24	56.59	56.52	61.69	60.94	61.86	61.72	57.58	55.52	59.02	57.78	58.56	57.59	57.99	57.74	56.89	57.23	57.19	56.63	59.25	58.72	58.86	58.77	58.33	59.93	62.13	62.19	62.24	62.23	62.26	56.65	56.64	56.53	54.22	54.24	54.16	60.66	60.03	60.43	59.59	58.98	58.53	59.83	58.6	58.94	56.2	56.72	59.93	59.45	61.66	62.74	62.72	62.28	62.29	62.38	62.25	56.21	60.96	59.28	61.29	58.43	54.51	56.8	59.42	62.95	52.59	57.87	61.35	58.75	60.49	53.54	59.9	58.27	60.78	55.31	57.37
S140_metabat2_scaf2bin.157	d__Bacteria;p__Proteobacteria;c__Gammaproteobacteria;o__Thiohalomonadales;f__UBA6429;g__;s__				62.25	61.85	61.17	61.16	61.99	61.94	61.41	61.69	61.12	60.36	65.17	65.33	65.41	65.37	64.89	65.19	99.06	NA	98.72	99.1	98.99	84.6	84.46	84.52	84.81	84.43	84	68.87	69.04	86.12	85.49	65.82	83.47	87.28	64.9	64.18	64.01	63.95	62.02	63.39	62.58	62.43	63.09	62.55	63.43	60.27	63.68	63.87	63.81	61.85	62.05	62.8	62.02	61.24	62.44	62.71	62.51	62.95	60.45	60.43	60.39	58.89	59.88	59.63	59.34	59.36	50.98	51.95	51.17	51.45	51.24	50.86	50.97	51.07	58.71	59.14	57.86	58.09	57.1	58.34	56.34	56.3	58.14	57.77	60.9	61	62.25	62.3	62.47	62.45	62.45	61.28	54.7	55.81	59.22	59.04	59.61	59.66	59.06	59.94	55.78	55.71	61.25	60.79	61.42	60.54	57.52	55.33	58.18	56.69	58.38	57.55	57.38	57.02	56.73	56.92	56.7	56.47	58.79	58.5	58.83	58.73	57.85	59.63	62.03	62.11	62.03	62.2	61.24	56.3	56.32	56.33	54.08	54.02	53.6	60.11	59.64	60.28	59.26	58.89	58.17	59.19	58.47	58.54	56.73	56.2	60.53	59.72	61.47	62.41	62.85	62.22	61.88	62.29	62.34	55.95	60.94	58.84	60.47	58.35	54.21	56.34	58.61	62.73	52.2	57.07	60.97	58.24	60.38	52.87	59.24	57.8	60.6	55.18	56.66
S146_metabat2_scaf2bin.054	d__Bacteria;p__Proteobacteria;c__Gammaproteobacteria;o__Thiohalomonadales;f__UBA6429;g__;s__				61.78	61.02	61.28	60.62	61.89	61.7	61.58	61.56	60.9	60.4	65.43	64.43	65.28	65.02	64.88	65.27	98.68	98.72	NA	98.54	98.24	85.11	84.16	84.27	85.01	84.8	84.05	68.99	68.84	87.04	85.5	65.72	83.55	87.47	63.95	64.1	63.44	63.15	61.49	63.33	62.26	62.53	62.67	62.18	63.43	59.57	63.63	63.27	63.61	61.84	61.91	62.46	61.41	60.11	62.3	62.27	61.67	62.01	60.63	59.79	60.35	58.43	59.83	59.07	58.86	59.54	51.93	52.33	51.94	52.07	51.76	51.07	52.15	51.76	58.86	59.06	58.34	58.68	57.62	58.55	56.86	56.57	57.87	57.22	60.84	60.55	62.12	62.39	62.36	61.83	62.55	60.7	55.78	55.38	58.73	58.63	59.88	59.93	59.54	60.16	55.98	55.82	61.45	60.68	61.18	60.9	57.32	54.89	58.04	57.12	58.14	57.71	57.73	57.56	56.67	57.04	57.12	57.45	58.86	58.28	57.88	58.44	58.05	58.99	61.79	61.83	61.7	62.08	61.41	56.46	56.4	56.3	55.02	54.52	54.56	59.97	58.83	59.99	59.18	58.55	58.08	59.34	58.11	58.46	56.1	56.31	59.27	58.68	60.77	62.35	61.79	61.84	61.78	62.14	61.92	55.56	60.97	59.28	60.94	58.51	53.78	56.37	59.02	62.72	53.12	57.3	61.07	58.28	59.82	53.37	59.15	57.86	59.97	55.34	57.32
S141_metabat2_scaf2bin.239	d__Bacteria;p__Proteobacteria;c__Gammaproteobacteria;o__Thiohalomonadales;f__UBA6429;g__;s__				61.89	62.08	61.12	61.14	61.52	61.5	61.29	61.27	60.73	60.34	65.21	65.21	65.24	65.09	65.17	64.99	99.36	99.1	98.54	NA	99.27	84.9	84.95	84.85	85.01	84.55	84.06	69.02	69.32	86.38	85.95	65.52	83.7	87.27	65.79	63.89	63.64	63.65	61.63	63.17	62.11	61.98	63	62.37	63.58	60.07	63.83	64.05	63.69	62.1	62	62.87	61.59	60.42	62.45	62.65	62.09	62.37	60.33	60.34	60.19	58.91	59.67	59.62	59.39	59.33	51.5	52.05	51.91	51.44	51.5	50.8	50.91	51.24	58.63	58.88	57.72	58.18	57.33	58.24	56.95	56.71	58.27	57.17	60.42	60.75	61.87	62.06	61.86	62.28	62.06	60.65	54.51	55.55	59.04	58.77	59.74	59.63	59.79	59.41	55.76	55.67	60.85	60.67	60.9	61.34	57.44	55.03	58.82	57.37	57.86	57.36	57.66	57.2	56.68	56.77	57.05	56.87	58.82	58.69	58.31	58.68	57.67	59.08	61.4	61.45	61.66	61.54	61.25	56.28	56.22	56.11	54.08	54.23	54.4	60.03	59.39	60.06	59.6	59.03	58.73	59.17	58.5	58.35	56.12	56.05	59.42	59.03	61.36	61.76	62.17	61.55	61.35	61.62	61.56	55.49	60.51	58.74	60.56	58.14	52.87	56.37	58.3	62.25	52.58	57.25	60.79	58.45	60.13	53.45	59.9	58.28	60.63	54.78	56.95
S012_metabat2_scaf2bin.095	d__Bacteria;p__Proteobacteria;c__Gammaproteobacteria;o__Thiohalomonadales;f__UBA6429;g__;s__				61.95	61.92	60.77	60.96	61.55	61.58	61.19	61.33	60.87	60.24	64.98	65.05	65.59	65.05	65.28	65.14	99.45	98.99	98.24	99.27	NA	84.97	84.52	84.51	84.75	84.44	84.3	69.27	69.41	86.7	85.99	65.73	83.8	87.39	64.83	64.05	63.97	64.1	61.92	63.32	62.3	62.79	62.92	63.01	63.37	60.16	63.51	63.73	63.54	61.86	62.31	62.65	61.96	60.93	62.73	62.83	62.38	62.91	60.61	60.28	60.64	59.38	59.85	59.6	59.72	59.62	51.49	52.13	51.89	51.68	51.59	50.77	51.58	51.04	58.36	58.37	57.76	57.91	57.01	58.54	56.84	56.35	58.16	57.72	60.65	60.66	62.1	62.45	62.2	62.27	62.14	61.22	55.23	55.71	59.2	59.03	59.96	60.07	59.75	59.71	56.09	56.22	61	60.85	60.8	61.53	57.87	54.71	58.52	57.14	58.04	56.89	57.97	57.2	56.47	56.61	56.92	56.4	58.44	58.47	58.48	58.45	58.18	59.29	61.95	62.06	62.13	61.98	61.92	56	56.19	56.14	54.16	54.04	54.06	60.47	59.32	60.16	59.5	58.52	58.94	59.41	58.95	58.49	55.87	56.05	59.66	59.2	61.39	62.65	62.48	61.78	61.8	62.18	62.05	55.61	60.51	59.25	60.66	57.97	53.82	56.48	59.14	62.94	52.18	57.55	61.17	58.13	60.51	53.47	59.85	58.41	60.91	54.61	56.87
M17_maxbin2_scaf2bin.147	d__Bacteria;p__Proteobacteria;c__Gammaproteobacteria;o__Thiohalomonadales;f__UBA6429;g__;s__				61.62	62.19	60.72	61.01	61.72	61.92	61.47	61.4	60.86	60.27	65.11	64.71	65.15	65.14	65.07	65.1	85.2	84.6	85.11	84.9	84.97	NA	98.96	98.54	99.1	95.19	94.9	69.2	69.36	82.86	94.46	65.27	90.83	82.74	64.22	64.2	64.09	64.02	62.12	63.23	62.11	62.65	62.93	62.57	63.83	59.72	63.86	63.66	63.95	62.04	62.36	62.96	62.12	60.99	62.88	63.2	62.28	62.69	60.47	60.4	60.46	59.17	60.02	59.35	59.47	59.53	51.92	52.34	52.07	52.05	51.77	51.27	51.67	51.45	58.93	59.18	58.26	58.49	57.56	58.59	57.44	56.68	58.11	57.53	60.81	60.8	62.16	62.37	62.05	62.22	62.12	61.05	55.21	55.35	59.15	58.78	59.92	59.93	60.1	60.43	56.07	55.97	62.14	60.94	61.09	61.29	57.55	55	58.45	57.97	58	57.57	57.99	57.1	56.79	56.68	56.99	56.6	58.73	58.53	58.38	58.6	57.93	59.65	61.56	61.58	61.89	61.56	61.72	56.08	56.1	55.93	54.28	54.32	54.07	59.96	59.59	60.08	59.39	58.5	58.52	59.18	58.81	58.54	56.5	56.24	59.83	59.17	61.34	62.42	61.69	61.36	61.49	61.61	61.43	56.01	60.77	58.69	60.61	58.38	53.3	56.38	58.53	63.39	52.42	57.63	60.85	58.42	60.12	53.37	59.5	58.06	60.47	54.58	57.2
T2_maxbin2_scaf2bin.275_VB	d__Bacteria;p__Proteobacteria;c__Gammaproteobacteria;o__Thiohalomonadales;f__UBA6429;g__;s__				61.1	61.13	60.67	60.67	61.69	61.26	61.13	61.19	60.06	59.91	65.3	64.67	64.65	65.08	64.97	65.15	84.88	84.46	84.16	84.95	84.52	98.96	NA	97.91	99.2	95.3	94.51	69.41	69.46	82.56	93.62	65.36	90.9	83.18	65.26	63.72	63.58	63.23	61.75	63.3	62.2	62.66	62.67	61.95	63.14	59.83	63.44	63.46	63.71	61.7	62.22	63.14	62.28	61.09	62.69	63.01	62.15	62.17	60.31	59.49	60.18	58.79	60.24	59.99	59.18	59.39	51.68	51.58	51.48	51.22	51.63	51	50.98	51.36	58.6	58.6	58.09	58.14	57.43	58.6	57.65	56.84	57.57	57.2	60.25	60.26	62.06	62.57	62.26	62.63	62.5	61.1	55.34	55.93	58.97	58.86	59.35	59.67	59.12	59.02	55.51	55.64	61.68	61.1	60.59	60.67	57.26	54.87	57.47	56.41	58.27	56.77	57.82	57.66	56.44	56.63	57	56.43	58.28	58.56	58.18	58.21	57.99	59.51	61.02	61.09	61.12	61.13	61.45	56.23	56.51	56.05	53.7	53.98	53.88	59.62	58.97	59.91	58.99	58.57	58.88	59.22	58.24	58.5	56.3	56.32	59.18	59.03	61.42	61.19	62.27	61.37	61.24	61.51	61.35	55.6	60.24	58.54	60.7	58.27	53.46	56.58	58.96	62.97	51.95	57.48	61.28	58.11	60.21	52.97	59.32	57.62	60.45	54.88	56.34
A3_maxbin2_scaf2bin.307	d__Bacteria;p__Proteobacteria;c__Gammaproteobacteria;o__Thiohalomonadales;f__UBA6429;g__;s__				61.51	61.18	61.1	61.62	61.99	62.02	61.44	61.35	60.51	60.56	65.11	64.59	64.96	65.06	64.82	65.24	84.92	84.52	84.27	84.85	84.51	98.54	97.91	NA	99.18	95.16	94.59	69.02	68.96	82.6	93.74	65.49	90.71	82.9	64.72	63.78	63.12	63.55	61.58	62.79	61.75	61.65	62.61	62.42	63.68	59.57	63.73	63.43	63.94	62.13	62.38	62.83	62.13	61.09	62.57	62.72	62.18	62.36	60.64	60.43	60.36	59.25	60.41	59.93	59.45	59.8	52.14	52.37	52.45	51.19	52.05	51.25	51.87	51.74	58.54	58.57	57.95	58.62	57.14	58.95	57.31	56.3	57.87	57.37	60.51	60.87	62.47	62.51	62.24	62.34	62.46	61.36	55.63	56.17	58.61	58.51	59.69	59.97	59.42	60.01	56.55	56.27	61	61.01	61.27	61.43	58.36	54.99	58.79	57.38	57.85	58.05	57.36	56.53	56.81	56.79	57.06	57.28	58.48	58.62	58.53	58.28	57.71	59.35	61.23	61.17	61.39	61.61	61.56	56.29	56.5	56.14	54.4	54.38	53.98	60.03	59.31	59.65	59.56	59.07	58.48	59.46	58.75	58.77	55.93	56.34	59.46	58.4	62	61.96	62.01	61.4	61.31	61.64	61.42	55.33	60.17	58.74	60.75	58.09	53.5	56.41	58.54	64.03	52.71	57.75	60.87	59.03	59.55	53.31	59.97	57.97	59.83	55.24	57.78
134-614_maxbin2_scaf2bin.046	d__Bacteria;p__Proteobacteria;c__Gammaproteobacteria;o__Thiohalomonadales;f__UBA6429;g__;s__				61.78	62.39	61.01	61.42	62.26	62.07	61.63	61.63	61.05	60.8	65.16	64.87	65.3	65.33	65.58	65.44	85.28	84.81	85.01	85.01	84.75	99.1	99.2	99.18	NA	95.33	95.2	69.25	69.7	82.99	94.44	65.56	90.72	83.04	64.41	64.09	63.54	64.22	62.11	63.37	62.21	62.47	62.82	62.98	63.95	59.79	64.09	64.07	64.2	62.11	62.5	63	62.71	61.08	62.97	63.28	62.65	62.92	60.42	60.35	60.39	59.23	60.14	59.6	59.57	59.69	51.96	52.07	52.24	51.82	51.89	51.24	52.26	51.25	58.88	59.38	58.4	58.64	57.5	58.79	57.34	56.87	58.14	57.57	60.74	60.87	62.25	62.52	62.27	62.41	62.53	61.14	55.7	55.73	59.27	59.12	60.04	60.19	59.95	60.41	56.06	56.21	62.15	60.82	61.14	61.5	57.87	54.9	58.46	57.52	58.41	58.26	57.6	57.18	56.97	56.83	57.08	56.67	58.71	58.61	58.54	58.62	58.22	59.34	61.94	61.91	62.15	61.92	62.2	56.27	56.15	55.83	54.48	54.56	54.27	60	59.66	60.18	59.89	58.33	58.88	59.3	59.08	58.55	56.59	56.5	60.05	59.37	61.58	62.38	62.17	61.68	61.61	61.9	61.74	55.51	60.81	58.97	60.76	58.6	53.37	56.61	59.06	63.27	52.74	57.8	61.01	58.72	60.31	54.01	59.86	58.03	60.39	54.5	57.32
S139_maxbin2_scaf2bin.004	d__Bacteria;p__Proteobacteria;c__Gammaproteobacteria;o__Thiohalomonadales;f__UBA6429;g__;s__				61.28	61.47	60.42	61.08	61.62	61.44	61.18	61.01	60.71	60.37	64.91	64.23	64.81	65.33	64.85	65.16	84.75	84.43	84.8	84.55	84.44	95.19	95.3	95.16	95.33	NA	98.37	68.63	68.77	82.55	93.38	64.93	90.6	82.51	64.45	63.86	63.33	63.57	61.62	62.89	61.87	62.24	62.43	62.42	63.67	59.44	63.52	63.51	63.83	61.72	62.09	62.81	61.79	61.14	62.59	62.96	62.25	62.38	60.03	60.22	60.07	58.65	59.97	59.56	59.36	59.36	51.81	52.4	52.09	51.56	51.89	51.04	51.15	51.24	58.46	58.82	57.86	58.37	57.36	58.96	57.47	56.79	58	57.57	60.47	60.38	61.69	62.29	61.68	61.95	62.21	60.95	55.03	55.32	58.86	58.56	59.62	59.68	59.49	60.37	55.99	56.13	61.34	60.45	60.75	60.87	57.38	55.02	57.98	57.08	58.24	57.75	57.92	56.84	57.19	56.58	56.79	56.73	58.68	58.22	58.22	58.4	57.94	59.38	61.38	61.31	61.44	61.57	61.32	55.81	55.83	55.92	54.28	54.29	53.95	59.28	58.96	59.91	59.18	58.25	58.6	58.81	58.27	58.31	56.07	56.03	59.8	59.03	60.97	62.51	61.54	61.32	61.15	61.52	61.36	56.17	60.07	58.33	60	58.17	53.45	56.26	58.5	62.94	52.06	57.43	60.86	58.53	59.72	53.45	59.34	57.54	59.84	54.29	56.93
S140_metabat2_scaf2bin.087	d__Bacteria;p__Proteobacteria;c__Gammaproteobacteria;o__Thiohalomonadales;f__UBA6429;g__;s__				61.19	61.52	61.14	60.89	61.65	61.67	61.27	61.02	60.14	59.59	64.56	64.07	64.49	64.53	64.3	64.78	84.57	84	84.05	84.06	84.3	94.9	94.51	94.59	95.2	98.37	NA	68.37	68.64	82.24	93.05	64.95	90.73	82.27	64.45	63.44	62.87	63.57	61.62	62.63	62.05	62.42	62.03	62.33	63.47	59.47	63	63.34	63.42	61.57	61.82	62.29	61.56	60.7	62.25	62.69	62.2	62.31	59.72	59.91	59.6	58.68	60.43	59.83	59.21	59.35	51.39	51.69	51.38	51.63	51.42	51.26	51.28	51.25	58.23	58.57	57.32	57.63	56.99	58.07	56.65	56.26	57.66	57.25	59.97	59.81	61.6	61.7	61.86	61.78	62.19	60.66	55.02	55.03	58.69	58.44	59.02	59.11	59.44	59.48	56.13	54.97	61.28	60.32	60.63	60.96	57.15	55.34	58.01	57.12	57.57	55.89	57.21	57.04	56.51	56.86	56.69	56.27	58.3	57.87	58.29	58.21	57.17	58.99	60.99	60.97	60.91	61.04	61.17	55.27	55.31	55.41	54.1	53.95	53.84	59.52	58.55	59.76	59.02	58.01	58.5	58.54	57.65	57.97	55.56	55.69	59.42	58.33	61.16	62.25	61.52	61.04	61.39	61.43	61.23	55.2	60.62	57.89	60.34	57.94	53.56	55.38	58.36	63	51.61	57.18	60.52	57.4	59.25	53.25	59.2	57.51	60.02	54.37	56.36
A3_maxbin2_scaf2bin.437	d__Bacteria;p__Proteobacteria;c__Gammaproteobacteria;o__Thiohalomonadales;f__UBA6429;g__;s__				59.77	60.11	58.77	59.2	60.11	60.19	59.42	59.61	59.6	58.83	63.41	63.75	63.69	63.66	63.77	63.62	69.54	68.87	68.99	69.02	69.27	69.2	69.41	69.02	69.25	68.63	68.37	NA	99.21	68.8	69.94	63.24	68.28	67.98	61.12	62.86	62.18	62.09	60.63	61.9	60.72	61.02	62.05	61.88	62.87	59.95	64.44	64.5	64.55	63.03	63.39	63.61	60.31	59.66	61.13	61.41	60.58	61.18	59.59	59.1	59.5	59.28	59.21	58.82	58.88	59.25	51.59	52.42	51.97	51.49	51.74	50.73	51.42	51.54	58.88	59.14	58.37	58.73	57.49	58.6	56.97	56.33	58	57.63	59.47	59.55	61.56	61.64	61.66	61.82	61.49	60.79	54.57	54.97	59.33	59.08	58.96	59.02	59.02	59.26	55.1	55.15	59.55	59.17	59.85	59.89	56.96	54.94	58.22	57.31	58.36	57.62	57.93	57.48	57.16	57.26	57.11	56.51	58.09	58.02	58.19	58.12	57.99	58.54	60.8	60.63	60.55	60.87	61.37	56.01	56.24	56.12	53.81	53.94	53.37	58.67	58.01	58.58	58.55	57.68	57.67	58.48	58.2	58.26	56.29	56.35	60.07	59.62	59.7	60.82	59.88	59.8	59.79	60.08	59.89	55.83	59.12	58.63	59.35	58.03	53	56.1	58.1	62.06	52.44	57.54	60.19	58.71	60.3	52.77	59.17	57.58	59.24	54.27	57.19
128-326_maxbin2_scaf2bin.121	d__Bacteria;p__Proteobacteria;c__Gammaproteobacteria;o__Thiohalomonadales;f__UBA6429;g__;s__				59.7	60.08	58.93	58.83	60.11	59.98	59.7	59.45	59.45	59.02	64.04	63.96	63.76	63.45	63.78	63.74	69.6	69.04	68.84	69.32	69.41	69.36	69.46	68.96	69.7	68.77	68.64	99.21	NA	69.05	69.91	63.44	68.95	68.71	61.28	62.95	61.96	62.02	60.63	61.89	61.2	61.4	62.09	62.04	62.53	59.9	64.66	64.57	64.82	63.21	63.65	63.92	60.36	59.58	61.25	61.64	60.85	60.94	59.79	59.28	59.57	59.34	59.39	59.34	59.62	59.63	51.77	52.48	52.17	51.86	51.81	51.41	51.85	51.53	59.29	59.33	59.06	59.17	57.84	58.53	57.3	57	58.43	58.03	59.62	59.71	61.68	61.9	61.57	61.89	61.66	60.72	54.84	55.12	59.39	59.28	59.29	59.39	59.34	59.75	54.77	55.24	59.3	59.3	59.77	59.56	57.06	54.74	58.18	57.31	58.72	57.91	58.12	57.7	57.14	57.75	57.64	57.05	58.64	58.36	58.62	58.56	58.22	58.81	61.08	61.09	60.86	60.92	61.81	56.44	56.6	56.39	53.51	53.74	53.04	58.74	58.21	58.5	58.4	57.3	57.85	58.2	57.86	58.17	57.23	56.66	60.3	59.7	60.12	61.19	60.25	60.17	59.68	60.25	59.91	55.87	59.59	58.9	59.66	58.37	52.69	56.58	58.05	62.35	52.42	57.79	60.24	58.8	59.99	52.51	58.99	57.51	59.21	54.72	57.32
354-166_metabat2_scaf2bin.051	d__Bacteria;p__Proteobacteria;c__Gammaproteobacteria;o__Thiohalomonadales;f__UBA6429;g__;s__				62.13	62.34	60.7	62.03	62.06	62.07	61.68	61.88	61.08	60.78	66.96	66.31	67.12	67.11	66.83	66.94	86.81	86.12	87.04	86.38	86.7	82.86	82.56	82.6	82.99	82.55	82.24	68.8	69.05	NA	83.94	64.85	82	91.47	61.87	64.18	64.09	64.39	62.1	63.34	62.98	63.06	63.73	62.92	64.22	60.56	63.44	63.38	63.25	61.74	61.91	62.61	62.05	61.29	62.96	63.29	62.9	62.92	60.87	60.59	60.71	59.26	59.76	59.53	59.46	59.85	51.45	52.88	51.92	51.42	51.78	51.4	52.25	51.34	58.83	59.06	58.13	58.43	57.68	58.13	57.25	56.74	58.28	57.3	60.7	60.68	62.59	62.71	62.65	62.59	62.77	61.39	55.35	55.81	58.63	58.9	60.08	60.03	59.75	59.16	56.46	56.75	61.23	60.99	61.46	61.45	56.98	55.71	58.15	57.62	58.67	57.93	57.57	57.62	57.12	57.36	56.96	56.71	58.45	58.66	58.6	58.81	58.53	58.82	62.27	62.14	62.16	62.23	61.9	56.34	56.44	56.25	54.69	54.63	53.98	60.47	59.58	60.53	59.38	58.24	58.59	58.99	58.18	58.45	56.12	55.84	59.59	59.17	61.72	61.99	62.48	62.05	61.88	62.1	62.1	56.45	60.43	59.22	60.81	57.93	53.58	56.48	59.08	63.19	52.48	57.28	61.16	58.12	60.19	53.5	59.76	57.35	60.51	54.85	57.35
128-326_metabat2_scaf2bin.077	d__Bacteria;p__Proteobacteria;c__Gammaproteobacteria;o__Thiohalomonadales;f__UBA6429;g__;s__				62.6	62.52	61.95	62.28	63.07	62.65	62.2	62.46	61.11	60.88	65.92	65.78	66.14	66.15	65.86	66.03	86.3	85.49	85.5	85.95	85.99	94.46	93.62	93.74	94.44	93.38	93.05	69.94	69.91	83.94	NA	66.18	90.29	83.81	64.42	64.53	64.28	64.64	62.53	64.01	62.91	62.43	63.74	63.46	63.91	60.87	65.16	64.69	64.68	63.14	63.09	63.76	62.27	60.62	63.33	63.48	62.72	63.06	61.06	60.86	60.92	59.36	60.43	60.17	59.9	60.07	51.82	53.04	52.64	52.24	52.1	51.49	51.85	51.35	59.3	59.5	58.96	59.25	57.93	58.89	57.7	57.12	58.66	57.77	61.02	61.36	62.93	63.17	62.92	63.27	63.13	62.2	55.72	55.78	59.69	59.46	60.51	60.58	60.23	60.43	56.2	56.56	61.99	61.4	62.37	61.31	58.54	56.06	59.01	57.89	58.74	58.36	58.12	58.39	57.26	57.56	58.07	57.16	59.24	59.2	59.21	59.39	58.34	60	62.3	62.14	62.44	62.43	62.5	56.98	57.08	56.95	54.65	54.26	54.1	60.36	59.52	60.33	60.06	59.01	59.47	59.68	59.15	59.03	57.36	56.4	60.38	59.91	62.09	63.47	62.64	62.28	62.33	62.52	62.1	56.84	61.44	59.28	61.4	59.06	53.74	57.05	59.07	63.61	52.82	57.88	61.93	59.14	60.46	53.84	60.74	58.41	60.83	55.31	58.08
354-166_metabat2_scaf2bin.031	d__Bacteria;p__Proteobacteria;c__Gammaproteobacteria;o__Thiohalomonadales;f__UBA6429;g__;s__				63.63	64.45	62.7	62.73	63.69	63.68	63.35	63.26	63.1	62.21	91.28	91.28	91.29	91.75	91.81	92.01	66	65.82	65.72	65.52	65.73	65.27	65.36	65.49	65.56	64.93	64.95	63.24	63.44	64.85	66.18	NA	64.61	65.51	62.87	64.24	63.6	63.86	62.26	63.37	62.85	62.7	62.82	62.49	62.93	60.16	61.36	61.13	61.16	59.5	59.67	59.94	62.73	61.67	62.57	62.68	62.06	62.43	60.02	59.71	59.92	58.29	59.21	58.74	58.97	58.99	51.28	51.41	51.28	51.4	51.07	50.25	51.21	50.67	57.59	57.71	57.05	57.65	56.45	57.5	56.28	55.75	57.82	57.11	60.47	60.83	62.09	61.96	62.06	62.23	62.1	61.54	54.6	54.84	58.5	58.23	59.96	60.08	59.83	60.2	55.9	56.35	61.63	61.54	62.04	61.57	56.3	54.63	57.34	56.32	57.65	57.38	56.89	56.97	56.23	56.73	56.58	56.51	57.84	57.54	58.32	57.71	58.05	59.69	62.64	62.61	62.62	62.62	62.23	55.77	55.82	55.59	54.29	54.36	54.24	60.77	60.64	61.15	59.05	58.68	58.1	59.07	58.68	58.14	55.21	55.09	59.31	58.59	61.89	63.22	62.46	62.25	62.53	62.59	62.19	56.33	61.71	57.89	61.29	57.63	53.25	55.93	59.02	62.14	52.23	56.45	60.83	57.93	59.86	54.44	59.63	57.37	61.19	54.51	56.17
M2_metabat1_scaf2bin.218	d__Bacteria;p__Proteobacteria;c__Gammaproteobacteria;o__Thiohalomonadales;f__UBA6429;g__;s__				61.49	61.53	60.92	60.71	61.67	61.9	61.26	61.21	60.67	60.16	64.47	64.28	64.37	64.62	64.63	64.54	83.89	83.47	83.55	83.7	83.8	90.83	90.9	90.71	90.72	90.6	90.73	68.28	68.95	82	90.29	64.61	NA	81.94	63.86	63.52	63.13	62.82	61.69	62.73	62.03	62.09	62.33	62.42	63.25	59.44	63.14	62.97	63.4	61.29	61.84	62.36	61.54	61.03	61.98	62.48	61.76	62	59.91	59.58	59.92	58.46	59.33	59.06	59.03	59.4	51.7	52.27	52.13	51.56	51.69	50.81	51.14	51.13	57.92	58.11	57.69	58	57.05	58.26	57.19	56.19	57.84	57.21	60.42	60.19	61.63	61.89	61.74	61.78	61.9	60.58	55.36	55.4	58.5	58.41	59.4	59.52	59.59	59.24	56.12	55.75	61.29	60.36	61.51	60.7	57.35	54.52	57.64	56.73	57.85	57.39	57.53	57.3	56.32	56.62	56.78	56.57	58.3	57.89	58.01	57.87	57.83	59.26	61.41	61.31	61.48	61.7	61.69	55.55	55.64	55.61	54.17	54.15	53.98	59.76	59.17	59.88	59.2	58.01	58.06	58.33	58.41	57.75	55.96	55.69	59.15	58.51	61.4	62.24	61.77	61.08	61.15	61.28	60.91	55.97	60.2	58.29	60.43	57.95	53.83	55.79	58.52	62.89	52.36	57.16	60.49	58.86	59.59	53.59	59.5	57.27	59.98	54.57	56.94
356-308_metabat2_scaf2bin.072	d__Bacteria;p__Proteobacteria;c__Gammaproteobacteria;o__Thiohalomonadales;f__UBA6429;g__;s__				61.9	61.98	61.09	61.11	61.98	62.18	61.57	61.5	61.1	60.56	64.93	64.78	64.9	65.13	65.04	64.8	87.24	87.28	87.47	87.27	87.39	82.74	83.18	82.9	83.04	82.51	82.27	67.98	68.71	91.47	83.81	65.51	81.94	NA	65.63	64	63.51	63.68	62.55	63.04	62.24	62.51	62.89	62.6	63.24	59.86	63.25	63.31	63.33	61.21	61.84	62.51	61.91	61.26	62.71	63.01	62.34	62.57	60.69	60.44	60.64	59.17	59.63	59.43	59.63	59.67	51.28	52.11	51.77	51.56	51.59	50.95	51.27	50.99	58.45	58.27	58.13	58.17	57.04	58.33	57.33	56.26	57.73	57.13	60.49	60.52	62.11	62.04	61.92	61.85	62.13	60.86	55.2	55.1	58.71	58.47	59.74	59.79	59.51	59.8	55.96	56.18	61.23	60.79	61.48	61.12	57.38	54.76	58.13	57.05	57.68	57.44	57.33	56.79	56.61	56.93	57.09	56.66	58.49	58.06	58.46	58.45	57.73	59.49	61.52	61.64	61.5	61.61	61.74	55.56	55.71	55.58	54.05	53.95	53.73	60.07	59.37	60.24	59.19	58.53	58.49	58.86	58.67	58.19	56.12	56	59.6	58.73	61.31	62.28	61.73	61.4	61.33	61.66	61.46	55.52	60.66	58.39	60.61	57.89	53.2	56.11	58.47	62.22	52.13	57.19	60.97	57.88	59.91	52.99	59.56	57.74	59.8	54.56	57
354-166_maxbin2_scaf2bin.037	d__Bacteria;p__Proteobacteria;c__Gammaproteobacteria;o__Thiohalobacterales;f__;g__;s__	1	1	0	62.1	62.13	62.09	62.27	62.75	62.15	62.4	62.57	60.25	60.35	63.83	63.9	63.32	63.37	63.49	63.78	65.48	64.9	63.95	65.79	64.83	64.22	65.26	64.72	64.41	64.45	64.45	61.12	61.28	61.87	64.42	62.87	63.86	65.63	NA	66.52	66.38	65.76	65.74	66.26	65.27	64.82	65.2	64.87	65.27	61.38	59.15	58.92	59.43	57.88	58.06	58.32	62.21	61.74	62.08	62.64	61.44	62.07	59.86	59.57	59.91	58.7	59.09	59.35	59.51	59	50.4	51.49	50.92	50.25	50.47	50.69	51.43	50.35	57.69	57.45	56.8	57.07	57.08	56.42	55.79	55.25	57.44	56.96	60.08	59.81	61.32	61.3	61.19	61.14	61.14	59.72	54.01	53.97	58.61	57.97	59.43	59.31	59.79	58.53	56.01	55.48	60.17	60.79	60.86	61.43	56.32	54.43	57.37	55.15	56.65	56.32	56.24	56.66	56.12	56.22	55.62	56.54	57.99	57.62	58.54	58.01	57.34	57.84	61.53	61.74	61.72	61.79	61	55.48	55.89	56.04	53.41	52.69	53.32	60.41	59.03	60.83	57.61	58.05	58.28	58.45	57.12	57.57	54.84	54.76	58.42	58.06	61.04	61.93	60.72	60.76	61.39	61	60.87	55.73	59.93	57.36	60	58.06	51.7	55.23	58.44	61.49	51.02	55.89	60.77	57.37	59.4	53.24	59.21	57.39	60.52	53.42	55.95
M2_maxbin2_scaf2bin.096	d__Bacteria;p__Proteobacteria;c__Gammaproteobacteria;o__Thiohalobacterales;f__Thiohalobacteraceae;g__;s__				64.02	64.23	63.12	63.15	64.32	64.06	63.4	63.79	62.7	62.04	64.44	64.57	64.86	64.49	64.99	64.95	64.15	64.18	64.1	63.89	64.05	64.2	63.72	63.78	64.09	63.86	63.44	62.86	62.95	64.18	64.53	64.24	63.52	64	66.52	NA	95.08	94.83	70.1	71.51	66.89	67.07	66.85	66.16	66.74	63.53	61.11	61.07	61.43	59.25	59.7	59.93	63.69	63.05	64.69	65.03	63.89	64.45	61.86	61.29	61.74	61.05	61.26	61.06	61.26	60.98	52.44	52.74	52.68	52.32	52.54	51.66	51.58	51.93	60.03	60.09	59.01	59.89	58.62	59	58.23	57.46	59.4	58.82	62.22	62.04	63.46	63.43	63.38	63.49	63.31	62.19	55.74	55.89	59.74	59.51	61.31	61.36	60.89	61.65	57.2	57.38	62.24	61.79	62.87	62.41	58.01	56.25	59.39	58.47	59.11	58.25	58.43	58.62	57.95	57.6	58.13	57.51	59.69	59.28	59.66	59.58	59.18	60.67	63.4	63.17	63.21	63.4	63.16	57.38	57.32	57.35	55.33	54.84	54.68	61.72	60.66	61.88	59.97	59.75	59.95	60.51	59.57	59.72	56.96	57.49	60.38	59.64	62.54	63.89	63.1	62.88	62.52	62.91	62.98	56.23	61.62	58.86	62.11	59.84	54.5	57.31	59.99	63.84	53.31	57.62	62.75	58.96	61.02	54.87	60.22	59	62.27	55.1	57.88
S139_metabat2_scaf2bin.036	d__Bacteria;p__Proteobacteria;c__Gammaproteobacteria;o__Thiohalobacterales;f__Thiohalobacteraceae;g__;s__				63.34	63.51	62.56	62.23	63.12	63.04	62.6	63.01	62.48	61.72	63.86	63.8	64.02	63.88	64.09	63.95	63.97	64.01	63.44	63.64	63.97	64.09	63.58	63.12	63.54	63.33	62.87	62.18	61.96	64.09	64.28	63.6	63.13	63.51	66.38	95.08	NA	97.49	69.29	70.35	66.57	66.76	66.25	65.82	66.16	62.94	60.16	60.19	60.42	58.78	59.27	58.94	62.94	62.51	64.08	64.91	63.31	63.12	61.37	60.88	61.41	60.75	60.81	60.49	61.02	60.4	51.96	52.36	51.85	51.18	51.79	51.01	50.76	51.61	59.13	58.64	58.45	59.09	57.87	58.41	57.41	56.71	58.78	58.25	61.71	61.73	63.42	63.82	63.26	63.28	63.08	62.11	54.98	55.3	59.16	58.98	61.14	61.21	60.88	60.9	57.35	56.78	61.75	61.45	62.17	61.69	57.82	55.65	58.86	57.59	58.9	58.38	57.99	57.83	57.34	57.44	57.91	56.89	58.57	58.56	58.6	58.52	58.8	60.19	62.66	62.63	62.75	62.69	63.25	56.91	56.74	56.8	54.59	54.23	54.59	60.89	60.05	61.38	59.53	59.16	59.67	59.5	59.18	58.55	56.34	56.81	59.56	59.36	61.87	62.57	62.29	61.83	61.88	61.98	61.97	55.93	61.75	58.58	61.52	59.07	53.47	57.01	59.29	62.62	52.4	57.68	62.32	58.62	61.31	54.24	59.81	57.9	61.7	54.61	57.27
S140_metabat2_scaf2bin.077	d__Bacteria;p__Proteobacteria;c__Gammaproteobacteria;o__Thiohalobacterales;f__Thiohalobacteraceae;g__;s__				63.57	63.3	62.39	62.14	62.93	62.97	62.99	63.2	61.76	61.47	64.06	64.12	64.32	64.08	64.32	64.13	64.31	63.95	63.15	63.65	64.1	64.02	63.23	63.55	64.22	63.57	63.57	62.09	62.02	64.39	64.64	63.86	62.82	63.68	65.76	94.83	97.49	NA	69.13	70.86	65.95	65.9	66.26	65.72	66.69	62.95	60.66	60.62	61.11	58.99	59.7	59.72	62.6	61.64	63.86	64.56	63.34	63.42	61.12	61	61.16	60.72	60.48	61.87	60.58	60.3	52.16	53.11	52.31	52.46	52.46	51.89	50.62	51.35	59.56	59.57	58.99	59.57	58.48	58.36	57.74	57.03	58.93	57.68	61.45	61.58	63.8	63.68	63.47	63.5	63.65	62.21	55.11	55.31	59.46	59.04	60.61	60.62	60.52	59.98	57.49	57.39	61.06	60.84	61.43	61.32	57.95	56.25	59.09	57.67	58.58	57.99	58.44	57.89	58.04	57.59	57.71	57.61	59.54	59.24	59.17	59.03	58.31	60.47	62.56	62.38	62.74	62.68	62.68	56.84	56.8	56.98	54.77	54.57	54.38	61.14	59.68	61.18	59.55	58.9	59.62	60.14	58.94	58.91	56.27	56.9	59.29	59.11	61.68	63.52	62.27	62.23	62.21	62.03	62.19	54.97	61.66	58.4	61.02	58.58	54.85	56.24	59.1	63.69	52.65	57.39	61.99	58.32	60.92	53.95	59.56	58.13	61.48	54.52	57.85
S012_maxbin2_scaf2bin.212_VB	d__Bacteria;p__Proteobacteria;c__Gammaproteobacteria;o__Thiohalobacterales;f__Thiohalobacteraceae;g__;s__				62.25	62.41	62.07	61.74	62.45	62.89	62.23	62.1	60.6	60.59	62.58	62.58	62.67	62.54	63.02	62.7	62.31	62.02	61.49	61.63	61.92	62.12	61.75	61.58	62.11	61.62	61.62	60.63	60.63	62.1	62.53	62.26	61.69	62.55	65.74	70.1	69.29	69.13	NA	98.55	65.4	65.33	64.86	64.42	65.51	62.12	58.9	59.15	59.14	57.7	57.16	57.85	61.85	61.69	62.41	63.2	61.82	61.89	60.07	59.32	59.95	58.02	58.64	58.83	59.04	59.05	50.33	50.9	50.28	50.51	50.29	49.81	50.13	50.44	58.24	58.07	57.62	58.16	57.06	57.11	55.99	55.27	57.21	56.61	60.51	60.11	61.54	61.57	61.37	61.32	61.42	61.22	54.99	54.49	58.47	58.8	59.23	59.32	58.75	59.45	55.51	55.29	60.58	60.78	60.85	60.6	55.87	53.74	57.84	56.6	57.08	55.52	55.71	57.29	56.17	55.7	55.77	56.09	57.47	57.6	57.62	57.78	57.49	58.48	62.28	62.34	62.18	62.09	60.46	55.28	55.46	55.3	53.33	52.89	53.02	60.22	59.76	60.34	58.41	58.26	59.15	58.86	57.62	58.57	54.31	54.19	58.73	58.53	60.97	62.14	61.07	61.2	60.56	61.17	60.96	54.42	59.61	57.48	60.41	58.56	52.56	55.59	58.5	61.27	51.66	55.39	60.81	56.95	59.58	53.1	57.71	57.29	60.47	54.32	56.26
S139_metabat2_scaf2bin.264	d__Bacteria;p__Proteobacteria;c__Gammaproteobacteria;o__Thiohalobacterales;f__Thiohalobacteraceae;g__;s__				63.44	63.52	63.3	62.87	63.98	63.96	63.18	63.12	62.26	61.87	64.19	64.32	64.32	64.34	64.59	64.05	63.9	63.39	63.33	63.17	63.32	63.23	63.3	62.79	63.37	62.89	62.63	61.9	61.89	63.34	64.01	63.37	62.73	63.04	66.26	71.51	70.35	70.86	98.55	NA	66.07	66.45	65.8	65.85	66.32	62.73	60.24	60.08	60.5	58.66	59.02	59.56	63.2	62.52	63.4	63.83	63.09	63.03	61.15	60.54	61.06	60.32	60.64	59.93	60.67	60.38	51.78	52.57	51.99	51.8	51.86	51.31	51.38	51.22	59.23	59.37	58.79	59.16	58.26	59.06	57.4	56.48	58.75	58.5	61.88	61.62	62.57	62.66	62.51	62.5	62.62	61.78	55.42	55.52	59.41	59.41	60.6	60.71	60.64	60.83	56.65	57.02	61.65	61.39	62.09	61.72	57.72	55.48	58.54	57.88	58.37	57.61	57.32	57.84	57.24	57.09	57.52	56.79	58.98	58.9	59.42	59.17	58.75	60.18	63.01	62.87	62.85	62.89	61.79	56.6	56.4	56.54	54.72	54.62	54.5	61.32	60.58	61.22	59.66	58.99	58.88	59.46	58.96	59.26	56.03	56.05	60.16	59.19	62.02	63.33	62.2	62.33	62.17	62.43	62.41	56.32	61.37	58.19	61.55	59.62	53.93	56.74	59.7	62.57	52.69	56.96	61.88	58.57	60.51	54.52	59.73	58.32	61.66	54.97	57.63
131-447_metabat2_scaf2bin.062	d__Bacteria;p__Proteobacteria;c__Gammaproteobacteria;o__Thiohalobacterales;f__Thiohalobacteraceae;g__;s__				64.13	63.82	63.24	63.08	64.12	63.62	63.31	63.68	62.09	61.92	63.28	63.55	63.69	63.76	63.75	63.59	62.69	62.43	62.53	61.98	62.79	62.65	62.66	61.65	62.47	62.24	62.42	61.02	61.4	63.06	62.43	62.7	62.09	62.51	64.82	67.07	66.76	65.9	65.33	66.45	99.64	NA	65	64.77	64.9	61.4	59.42	59.59	59.81	57.75	57.49	58.22	63.58	62.06	63.15	63.58	62.31	62.91	60.57	60.11	60.54	59.4	59.87	58.75	59.93	59.45	52.26	52.6	52.15	51.35	51.91	50.56	51.76	51.65	58.25	58.31	57.95	58.11	57.26	57.85	56.66	55.97	57.77	56.73	60.96	61	61.75	62.17	61.55	61.83	62.02	60.6	55.12	54.94	58.59	58.49	60.36	60.33	59.87	60.05	56.63	56.62	61.62	61.85	61.88	61.89	57.18	54.97	58.3	57.08	57.73	56.91	56.28	56.6	57.12	57.09	57.07	55.94	58.09	57.98	58.14	58.32	58.65	60.64	62.77	62.64	62.32	62.76	61.63	56.32	56.19	55.9	54.46	54.15	54.45	61.35	60.55	61.53	58.96	58.7	58.35	58.98	58.26	58.06	55.22	55.79	58.33	58.09	61.56	61.32	61.51	61.71	62.03	61.71	61.71	54.77	60.85	58.16	61.91	58.29	53	55.95	59.29	62.04	52.37	56.49	61.9	57.74	59.43	55	59.36	58.49	61.17	54.73	57.32
M2_metabat2_scaf2bin.091	d__Bacteria;p__Proteobacteria;c__Gammaproteobacteria;o__Thiohalobacterales;f__Thiohalobacteraceae;g__;s__				63.8	63.94	62.87	63.15	63.92	63.88	63.24	63.21	62.2	61.79	63.6	63.53	63.76	63.8	63.54	63.32	62.82	62.58	62.26	62.11	62.3	62.11	62.2	61.75	62.21	61.87	62.05	60.72	61.2	62.98	62.91	62.85	62.03	62.24	65.27	66.89	66.57	65.95	65.4	66.07	NA	99.64	65.02	64.47	64.82	61.5	59.51	59.45	59.68	57.44	57.56	58.65	62.93	61.74	63.11	63.4	62.94	62.75	60.45	60.15	60.33	59.57	59.87	59.01	59.6	59.74	51.38	52.86	51.55	51.47	51.35	50.6	51.33	51.17	58.15	58.22	57.56	58.03	57.27	57.93	56.67	55.73	57.41	56.73	60.48	60.88	61.85	62.12	61.69	61.75	61.88	61.15	54.78	54.61	58.08	58.22	60.02	60.17	60.67	60.5	56.55	56.4	61.45	61.64	62.15	61.64	57.01	54.75	58.09	57.03	57.13	56.63	56.24	56.87	56.93	56.72	57.26	56.03	58.33	57.86	58.56	57.96	58.45	60.15	62.35	62.19	62.28	62.41	61.26	55.88	55.92	55.68	54.32	53.97	54.15	61.21	60.45	61.19	58.73	58.74	58.25	58.95	58.22	58.01	55.58	55.75	58.47	57.81	61.35	61.98	61.44	61.58	61.43	61.61	61.44	55.42	61.13	57.76	61.58	58.28	53.12	55.93	58.26	62.02	52.1	56.51	61.5	57.83	58.95	54.56	59.13	58.2	60.98	54.03	56.69
356-308_metabat1_scaf2bin.060	d__Bacteria;p__Proteobacteria;c__Gammaproteobacteria;o__Thiohalobacterales;f__DSM-19610;g__;s__	1	0	0	63.14	63.26	62.31	62.21	63.53	63.89	62.86	62.84	62.11	61.73	63.3	63.48	63.87	63.63	63.91	63.45	63.38	63.09	62.67	63	62.92	62.93	62.67	62.61	62.82	62.43	62.03	62.05	62.09	63.73	63.74	62.82	62.33	62.89	65.2	66.85	66.25	66.26	64.86	65.8	65.02	65	NA	92.62	80.82	69.54	60.17	59.9	60.11	58.63	59.1	59.73	62.59	62.2	63.47	63.73	63.04	63.13	61.77	61.3	61.71	60.77	60.73	60.62	61.19	61.05	52.21	53.52	52.35	52.17	52.26	51.86	51.8	51.46	59.09	59.26	58.19	59.05	57.89	58.41	57.4	57.28	58.4	58.22	61.03	61.16	62.75	62.87	62.6	62.5	62.81	61.74	54.93	54.81	59.03	59.09	60.51	60.47	60.93	60.27	56.79	56.99	61.71	61.22	62	61.63	57.72	55.41	59.05	57.2	58.1	58	57.81	57.82	57.71	57.65	57.64	57.09	58.77	58.7	58.88	58.94	58.86	60.51	62.79	62.67	62.89	62.68	62.37	56.7	56.52	56.62	55.05	54.62	54.7	60.75	60.38	61.03	60.18	59.38	59.61	59.8	59.49	59.15	56.47	56.26	59.57	59.29	61.45	62.47	61.64	61.61	61.66	61.79	61.65	56.5	61.2	58.15	61.79	59.17	53.11	56.76	58.96	63.1	52.29	57.14	62.09	58.84	60.34	54.52	59.61	58.63	61.59	54.54	57.21
134-614_metabat2_scaf2bin.051	d__Bacteria;p__Proteobacteria;c__Gammaproteobacteria;o__Thiohalobacterales;f__DSM-19610;g__;s__				63.03	62.96	61.98	62.16	63.3	63.63	63.16	62.89	62.09	61.3	63	62.85	63.37	62.89	63.84	63.36	63.02	62.55	62.18	62.37	63.01	62.57	61.95	62.42	62.98	62.42	62.33	61.88	62.04	62.92	63.46	62.49	62.42	62.6	64.87	66.16	65.82	65.72	64.42	65.85	64.47	64.77	92.62	NA	80.9	69.63	60.29	60.06	60.23	58.83	59.16	59.66	62.41	62.21	63.46	63.54	62.73	63.2	61.5	61.34	61.47	60.08	60.54	60.59	61.14	60.92	52.22	53.27	52.08	52.04	52.06	51.48	51.91	51.56	59.42	59.77	58.5	59.54	57.69	58.58	57.46	56.95	58.68	58.11	60.9	61.37	63.07	62.82	62.83	62.63	62.56	62.24	54.55	54.81	58.99	59.12	60.5	60.4	60.7	59.95	56.34	56.93	61.17	60.71	61.91	61.2	57.47	55.43	58.73	57.14	58.2	58.68	57.45	58.04	57.69	57.37	57.78	58.03	59.05	58.59	58.48	58.67	58.73	60.46	62.52	62.61	62.49	62.45	61.95	56.58	56.55	56.64	54.62	54.84	54.54	60.58	59.99	60.62	59.89	59.48	59.31	59.98	58.82	59.26	56.28	56.77	59.22	59.29	60.92	61.87	61.48	61.4	61.23	61.39	61.44	55.68	60.73	58.53	61.44	58.9	53	56.91	58.47	63.11	51.72	57.44	61.78	58.3	60.48	54.93	59.86	58.02	61.45	55.59	57.6
128-326_maxbin2_scaf2bin.091	d__Bacteria;p__Proteobacteria;c__Gammaproteobacteria;o__Thiohalobacterales;f__DSM-19610;g__;s__				63.05	63.4	62.32	62.28	63.37	63.58	62.8	62.91	61.54	61.02	63.85	63.28	63.69	63.47	63.96	63.56	64.13	63.43	63.43	63.58	63.37	63.83	63.14	63.68	63.95	63.67	63.47	62.87	62.53	64.22	63.91	62.93	63.25	63.24	65.27	66.74	66.16	66.69	65.51	66.32	64.82	64.9	80.82	80.9	NA	70.49	61.02	60.87	61.07	59.42	59.46	60.43	62.38	61.54	63.47	63.92	62.81	63.17	61.68	61.32	61.62	60.84	61.09	60.74	61.3	60.94	52.3	52.61	52.29	51.97	51.94	51.61	51.62	51.29	59.82	59.91	59.26	59.74	58.93	59.07	58.36	57.5	59.24	58.6	61.2	61.35	63.22	63.27	63.3	63.3	63.26	62.49	55.18	55.33	59.59	59.42	60.31	60.4	60.82	60.35	56.51	56.59	61.44	61.3	62.24	61.35	57.59	56.35	59.17	58.08	58.71	58.65	58.54	58.11	58.37	57.64	57.74	57.55	59.78	59.35	59.6	59.37	59.35	60.7	62.79	62.86	62.79	62.8	62.76	56.89	57.05	57.08	54.6	54.41	54.26	61.04	60.15	60.86	59.82	59.69	59.22	60	59.16	59.3	56.66	56.84	59.72	59.61	62.06	62.75	62.31	62.27	62.15	62.56	62.43	56.89	60.65	58.56	61.21	58.96	54.38	56.79	59.55	63.16	52.03	57.6	61.82	59.08	61.1	53.9	59.65	59.05	61.74	54.57	57.97
A3_metabat2_scaf2bin.324	d__Bacteria;p__Proteobacteria;c__Gammaproteobacteria;o__Thiohalobacterales;f__DSM-19610;g__;s__				59.36	60.04	58.61	59.19	59.75	59.87	59.5	59.32	58.62	58	60.59	60.3	60.56	60.23	60.76	60.51	60.53	60.27	59.57	60.07	60.16	59.72	59.83	59.57	59.79	59.44	59.47	59.95	59.9	60.56	60.87	60.16	59.44	59.86	61.38	63.53	62.94	62.95	62.12	62.73	61.5	61.4	69.54	69.63	70.49	NA	58.96	59	59.15	57.81	58.21	59.46	59.79	58.93	60.36	60.78	60.19	60.44	59.47	59.35	59.29	58.64	58.38	58.79	59.17	59.07	50.75	51.79	50.8	50.51	50.94	50.9	50.62	50.04	57.91	58.45	57.74	58.1	56.85	57.04	55.94	56.27	56.43	56.08	58.39	58.81	60.2	60.02	59.96	60.36	60.16	59.43	52.8	53.05	58.23	57.52	58.23	58.42	58.78	58.46	54.82	54.72	58.26	58.32	58.59	59.03	55.95	55.41	57.51	56.67	56.54	55.61	57.22	57.06	57.27	57.24	56.94	57.02	58.45	58.2	58.24	58.15	57	57.72	59.61	59.35	59.34	59.54	60.52	54.93	54.63	54.87	52.78	52.61	52.33	57.97	57.6	58.07	57.36	57.14	56.27	57.15	56.6	57.13	54.66	54.77	58.73	57.68	58.61	59.45	58.79	58.93	58.85	58.98	58.91	54.3	57.7	56.86	58.43	57.61	51.92	54.88	57.22	60.91	50.38	56.33	59.18	57.38	58.34	51.93	58.06	56.5	59.33	53.44	56.08
S140_maxbin2_scaf2bin.127	d__Bacteria;p__Proteobacteria;c__Gammaproteobacteria;o__Thiohalomonadales;f__UBA6429;g__;s__	1	1	0	58.13	58.61	57.1	57.36	58.76	58.17	57.82	57.96	57.84	57.09	61.53	62.15	61.88	61.83	61.82	61.92	63.95	63.68	63.63	63.83	63.51	63.86	63.44	63.73	64.09	63.52	63	64.44	64.66	63.44	65.16	61.36	63.14	63.25	59.15	61.11	60.16	60.66	58.9	60.24	59.51	59.42	60.17	60.29	61.02	58.96	NA	99.58	99.44	74.29	74.7	91.64	58.42	57.87	59.75	59.86	59.56	59.4	58.49	58.19	58.45	57.75	58.43	57.91	58.26	58.11	52.05	51.99	52.41	51.91	51.96	51.53	51.4	51.95	59.13	59.26	58.95	58.92	58.18	58.67	57.49	56.41	57.48	57.23	58.86	59.25	60.72	60.82	60.79	60.44	60.91	59.33	54.88	54.67	58.72	58.51	57.74	57.67	57.64	58.83	54.71	54.6	58.35	58.1	59.02	58.72	56.89	55.33	58.16	57.09	58.92	58.3	57.55	57.82	57.25	57.72	57.55	56.42	58.55	58.48	58.03	58.4	56.75	57.29	58.9	58.82	58.86	59.15	59.07	56.32	56.46	56.43	53.64	53.39	53.13	57.4	57.32	57.25	57.88	57.4	58.27	58.26	57.16	58.11	56.14	56.73	59.29	58.85	58.55	59.33	59.11	58.58	58.56	58.8	58.68	55.34	57.4	58.89	57.95	58.41	53.02	56.11	57.41	60.69	52.56	57.79	59.38	57.95	58.98	51.87	58	57.17	58.48	54.3	57.25
S146_metabat2_scaf2bin.254	d__Bacteria;p__Proteobacteria;c__Gammaproteobacteria;o__Thiohalomonadales;f__UBA6429;g__;s__				57.93	58.34	57.19	57.44	58.42	58.04	57.54	57.91	57.95	57.31	61.3	61.52	61.89	61.89	61.79	62.07	64.17	63.87	63.27	64.05	63.73	63.66	63.46	63.43	64.07	63.51	63.34	64.5	64.57	63.38	64.69	61.13	62.97	63.31	58.92	61.07	60.19	60.62	59.15	60.08	59.45	59.59	59.9	60.06	60.87	59	99.58	NA	99.51	74.28	74.64	91.57	58.39	57.34	59.56	59.79	59.22	59.46	58.51	58.04	58.29	58.03	58.11	58.06	58.07	58.29	51.8	52	51.89	51.52	51.81	51.12	51.43	51.53	59.2	59.15	58.99	58.95	57.91	58.96	57.37	56.63	57.02	56.74	58.81	59.05	60.14	60.31	60.26	60.27	60.65	58.99	54.2	54.79	58.39	58.48	58.13	58	57.92	58.87	54.41	54.47	58.33	58.04	58.83	58.4	56.77	55.63	57.73	56.81	58.39	58.07	57.06	57.52	57.66	57.71	57.74	56.35	58.82	58.8	58.29	58.8	56.61	57.47	58.88	58.99	58.92	59.02	59.37	56.16	56.31	56.48	52.98	52.98	53.05	57.28	56.91	57.41	57.97	57.48	57.5	58.07	56.82	57.83	56.1	56.41	59.46	58.8	58.78	59.5	58.91	58.59	58.66	58.88	58.5	55.22	57.45	58.51	57.88	57.97	53.08	56.17	57.2	60.53	52.45	57.58	59.28	57.56	59.22	51.72	57.75	57.52	58.41	54.41	57.24
S139_maxbin2_scaf2bin.179	d__Bacteria;p__Proteobacteria;c__Gammaproteobacteria;o__Thiohalomonadales;f__UBA6429;g__;s__				58.34	59.14	57.4	57.71	58.73	58.35	58.2	58.07	58.45	57.67	61.67	61.83	61.91	61.9	61.86	61.95	64.27	63.81	63.61	63.69	63.54	63.95	63.71	63.94	64.2	63.83	63.42	64.55	64.82	63.25	64.68	61.16	63.4	63.33	59.43	61.43	60.42	61.11	59.14	60.5	59.68	59.81	60.11	60.23	61.07	59.15	99.44	99.51	NA	74.42	74.81	91.57	58.8	57.67	60.21	60.13	59.59	59.87	58.69	58.21	58.77	58.18	58.55	58.05	58.36	58.7	52.09	52.34	52.47	52.08	51.96	51.59	51.56	52.2	59.33	59.31	58.89	59.09	58.41	58.89	57.61	56.71	57.48	57.31	59.07	59.22	61.06	60.93	60.99	60.83	61.24	59.91	55.04	55.22	59.13	59.01	57.86	57.91	57.91	58.82	55.15	54.99	58.63	58.58	59.51	59.01	57.29	55.8	58.6	57.35	58.82	58.64	57.7	58.14	57.65	57.42	57.95	56.36	58.78	58.6	58.54	58.79	57.13	58.08	59.33	59.3	59.27	59.5	60.1	56.41	56.45	56.65	53.7	53.61	53.44	57.52	57.61	57.84	58.01	58.02	58.03	58.35	57.5	58.17	56.45	56.7	59.96	59.4	59.02	60.28	59.21	59.09	59.37	59.37	59.24	55.21	57.51	58.85	58.12	58.24	53.04	56.38	57.74	61.05	52.83	58.16	59.45	58.47	59.39	52.42	58.17	57.12	58.64	55.35	57.15
S139_maxbin2_scaf2bin.099	d__Bacteria;p__Proteobacteria;c__Gammaproteobacteria;o__Thiohalomonadales;f__UBA6429;g__;s__				56.71	57.05	56.01	55.9	56.9	56.9	56.44	56.29	56.18	55.58	59.88	60.45	60.23	60.34	60.35	60.06	62.18	61.85	61.84	62.1	61.86	62.04	61.7	62.13	62.11	61.72	61.57	63.03	63.21	61.74	63.14	59.5	61.29	61.21	57.88	59.25	58.78	58.99	57.7	58.66	57.44	57.75	58.63	58.83	59.42	57.81	74.29	74.28	74.42	NA	96.16	73.41	56.99	56.23	57.98	58.25	57.81	57.73	56.9	56.49	56.8	56.65	56.75	56.28	56.73	56.88	51.43	51.62	51.49	51.63	51.5	50.89	51.33	51.21	58.76	58.79	58.1	58.49	58.18	57.89	56.72	55.79	56.01	56.17	57.25	57.53	58.46	58.59	58.34	58.69	58.63	57.57	54.39	54.26	57.63	57.78	56.04	56	56.43	56.84	54.02	53.56	56.71	56.52	57.45	56.93	56.58	55.22	56.43	55.43	57.89	57.55	56.71	56.77	56.81	57.03	56.95	56.03	57.64	57.37	56.65	57.52	55.56	56.15	57.42	57.31	57.51	57.57	57.79	55	55.32	55.31	52.26	51.98	51.89	56.04	55.99	55.89	56.77	56.67	57.15	56.77	55.74	56.72	56.51	56.94	58.64	58.1	57.02	58.08	57.08	56.78	56.81	57.05	56.88	53.87	56.21	57.02	56.24	57.07	52.44	55.69	56.06	59.33	51.65	57.27	57.65	56.39	57.75	50.9	57.01	56.21	56.88	53.79	56.14
M2_metabat2_scaf2bin.336	d__Bacteria;p__Proteobacteria;c__Gammaproteobacteria;o__Thiohalomonadales;f__UBA6429;g__;s__				56.96	57.41	56.24	55.98	57.07	56.89	56.56	56.39	56.31	55.81	60.39	60.08	60.21	60.18	60.19	60.55	62.6	62.05	61.91	62	62.31	62.36	62.22	62.38	62.5	62.09	61.82	63.39	63.65	61.91	63.09	59.67	61.84	61.84	58.06	59.7	59.27	59.7	57.16	59.02	57.56	57.49	59.1	59.16	59.46	58.21	74.7	74.64	74.81	96.16	NA	73.74	57.24	56.2	58.12	58.47	58.06	58.43	57.21	56.89	57.1	56.86	57.07	56.67	57.22	56.97	51.81	51.8	51.64	51.73	51.56	51.74	50.84	51.59	59.06	58.78	58.25	58.43	57.75	57.92	57.15	56.66	56.41	56.15	57.51	57.49	58.78	58.8	58.81	59.12	58.85	57.69	54.24	54.58	58.04	57.96	56.54	56.43	57.03	57.37	53.2	53.86	57.02	56.91	57.96	57.36	56.98	55.29	57.04	55.52	57.75	58.07	56.96	56.49	57.45	56.45	56.59	56.14	58.16	57.67	57.01	57.7	55.76	56.19	57.44	57.42	57.17	57.48	57.77	55.83	55.75	55.92	52.71	52.6	52.48	56.78	56.25	56.43	57.55	56.78	56.74	57.41	56.53	57.07	56.06	55.48	58.88	58.46	57.43	58.31	57.21	57.13	57.21	57.28	57.07	54.35	56.29	56.58	56.28	57.56	53.23	55.82	56	59.42	52.1	56.73	58	56.97	58.4	51.5	56.75	56.56	57.23	54.18	56.39
A3_maxbin2_scaf2bin.446	d__Bacteria;p__Proteobacteria;c__Gammaproteobacteria;o__Thiohalomonadales;f__UBA6429;g__;s__				57.85	58.29	57.27	57.36	57.89	57.73	57.33	57.39	57.06	56.81	60.67	60.72	60.83	60.96	60.71	60.56	62.91	62.8	62.46	62.87	62.65	62.96	63.14	62.83	63	62.81	62.29	63.61	63.92	62.61	63.76	59.94	62.36	62.51	58.32	59.93	58.94	59.72	57.85	59.56	58.65	58.22	59.73	59.66	60.43	59.46	91.64	91.57	91.57	73.41	73.74	NA	58.17	57.56	59.09	59.22	58.44	58.66	57.57	57.5	57.66	57.17	57.53	57.21	57.74	57.62	51.85	51.6	51.59	50.52	51.62	51.57	50.44	50.72	58.76	57.96	58.69	58.93	57.77	58.59	57.22	56.04	56.27	56.11	57.91	57.79	59.23	59.39	59.15	59.25	59.37	58.41	53.92	54.23	58.02	57.6	56.78	56.78	57.37	57.71	54.43	53.71	57.75	57.14	58.45	58.13	57.06	55.48	57.54	57.19	57.86	57.56	55.74	56.7	57.88	57.89	57.37	56.14	58.46	58.3	57.83	58.45	55.72	56.93	58.08	58.01	58.17	58.23	58.41	55.07	55.27	55.39	52.89	52.54	52.48	57.01	57.05	57.05	57.51	56.81	56.94	57.81	56.4	57.45	55.64	55.93	58.35	57.59	58.01	59.41	58.06	57.83	58.41	58.03	57.81	54.14	56.45	57.75	56.75	56.95	52.18	55.46	56.1	59.92	51.53	57.13	58.33	56.45	58.03	51.19	56.87	56.24	57.53	53.78	56.51
S139_metabat2_scaf2bin.011	d__Bacteria;p__Proteobacteria;c__Gammaproteobacteria;o__;f__;g__;s__	1	1	0	63.81	63.83	62.2	62.71	63.9	63.79	63.32	63.53	61.75	62	63.28	63.38	63	63.08	63.3	63.46	62.08	62.02	61.41	61.59	61.96	62.12	62.28	62.13	62.71	61.79	61.56	60.31	60.36	62.05	62.27	62.73	61.54	61.91	62.21	63.69	62.94	62.6	61.85	63.2	62.93	63.58	62.59	62.41	62.38	59.79	58.42	58.39	58.8	56.99	57.24	58.17	NA	96.44	66.22	66.25	65.55	66.01	60.07	59.52	60.07	58.64	59.07	58.41	59.03	58.96	50.85	51.5	51.02	51.16	50.87	49.28	51.77	50.32	57.38	57.8	56.67	57.6	56.62	57.34	56.23	55.22	57.24	56.29	59.99	59.96	61.26	61.36	61.1	61.31	61.31	60.22	53.3	54.23	57.72	57.63	59.63	59.65	59.57	59.98	55.84	55.97	60.56	60.59	60.79	60.5	56.7	54.35	57.43	56.16	56.85	55.98	55.92	56.48	56.23	56.42	56.36	55.93	57.92	57.56	57.44	57.75	58.05	59.31	62.19	62.03	61.98	61.96	61.05	55.22	55.16	55.84	54.46	54.12	54.31	60.63	60.09	60.85	58.51	58.68	58.44	58.91	58.05	58.23	54.92	55.12	58.33	57.7	61.37	62.58	61.88	61.45	61.4	61.44	61.24	55.52	60.58	57.73	60.65	57.11	52.48	55.06	58.9	63.17	51.78	55.87	60.69	57.6	59.32	54.53	58.98	57.45	61.06	53.47	56.55
134-614_metabat2_scaf2bin.011	d__Bacteria;p__Proteobacteria;c__Gammaproteobacteria;o__21-64-14;f__21-64-14;g__;s__				63.59	63.55	62.09	62.53	63.39	63.19	62.58	62.66	61.59	61.28	62.43	62.17	61.94	62.6	62.5	62.5	61.42	61.24	60.11	60.42	60.93	60.99	61.09	61.09	61.08	61.14	60.7	59.66	59.58	61.29	60.62	61.67	61.03	61.26	61.74	63.05	62.51	61.64	61.69	62.52	61.74	62.06	62.2	62.21	61.54	58.93	57.87	57.34	57.67	56.23	56.2	57.56	96.44	NA	65.01	65.15	64.39	64.6	59.85	59.36	60.01	58.75	59.21	58.36	59.44	58.99	50.75	51.86	51.23	52.23	50.85	50.04	51.42	50.27	57.26	57.4	56.75	57.26	56.47	56.95	55.56	54.84	56.75	56.14	60.59	60.22	61.03	60.55	60.57	60.81	61.47	58.88	54.6	54.98	58.15	56.97	59.81	60.04	60.14	60.56	55.67	56.09	60.11	59.88	60.12	60.36	56.55	53.58	57.08	56.42	56.48	56.03	55.51	56.08	55.37	55.63	56.14	55.92	57.87	57.4	57.42	57.47	57.48	58.27	61.41	61.39	61.14	61.43	60.38	55.33	54.97	55.26	53.93	54.26	53.57	60.71	59.74	60.3	58.36	57.55	56.89	57.99	57.12	57.71	54.86	55.01	58.4	57.52	61.2	61.53	61.3	60.94	60.88	61.1	60.92	55.56	60.8	57.73	60.75	57.17	51.71	54.92	57.85	62.23	51.92	55.1	61.25	57.13	58.57	54.79	58.41	56.4	60.54	54.11	55.75
S139_metabat1_scaf2bin.067	d__Bacteria;p__Proteobacteria;c__Gammaproteobacteria;o__SZUA-21;f__;g__;s__				63.01	63.12	61.96	62.38	63.23	63.03	62.66	62.67	61.93	61.5	63.05	63.23	63.15	63.38	63.2	63.26	63.03	62.44	62.3	62.45	62.73	62.88	62.69	62.57	62.97	62.59	62.25	61.13	61.25	62.96	63.33	62.57	61.98	62.71	62.08	64.69	64.08	63.86	62.41	63.4	63.11	63.15	63.47	63.46	63.47	60.36	59.75	59.56	60.21	57.98	58.12	59.09	66.22	65.01	NA	99.82	98.82	99.04	60.9	60.49	60.9	59.61	59.92	59.63	60.18	60.04	51.56	52.06	52.05	51.84	51.82	50.72	51.45	51.09	58.66	59.17	58.01	58.61	57.45	58.72	57.19	56.82	57.73	57.39	60.6	60.68	62.14	62.04	61.94	61.85	61.9	60.9	54.28	54.55	58.69	58.57	60.37	60.49	60.49	61.02	56.39	56.53	61.41	61.44	61.46	61.76	57.35	55.24	58.83	57.36	57.68	57.13	56.71	57.1	56.75	57.14	57.26	55.97	58.35	58.11	58.53	58.17	58.4	59.62	62.09	62.05	62.3	62.11	62.18	56.46	56.51	56.42	54.39	54.37	54.06	60.85	60	60.99	59.73	59.53	59.16	59.62	58.97	58.91	55.8	56.27	59.44	58.45	61.61	62.25	61.59	61.54	61.6	61.81	61.68	55.99	60.84	57.84	61.1	58.63	52.63	56.47	58.62	63.74	52.3	56.58	61.73	58.35	60.13	54.61	59.34	58.33	60.6	54.34	57.04
S144_metabat2_scaf2bin.093	d__Bacteria;p__Proteobacteria;c__Gammaproteobacteria;o__SZUA-21;f__;g__;s__				63.08	63.13	61.93	62.34	63.1	63.17	62.59	62.89	62.03	61.76	63.1	63.1	63.4	63.12	63.46	63.18	63.2	62.71	62.27	62.65	62.83	63.2	63.01	62.72	63.28	62.96	62.69	61.41	61.64	63.29	63.48	62.68	62.48	63.01	62.64	65.03	64.91	64.56	63.2	63.83	63.4	63.58	63.73	63.54	63.92	60.78	59.86	59.79	60.13	58.25	58.47	59.22	66.25	65.15	99.82	NA	98.91	98.84	61.18	60.77	61.02	60.07	60.1	59.7	60.35	60.21	51.8	52.08	52.43	52.16	52.02	51.11	51.75	51.34	58.81	59.05	58.24	58.64	57.65	58.79	57.41	56.95	58.05	57.64	60.82	60.96	62.15	61.97	62.07	62.08	62.07	61.34	54.51	54.86	58.79	58.93	60.37	60.35	60.48	61.08	56.71	56.77	61.47	61.57	61.7	61.9	57.59	55.65	58.87	57.59	57.62	57.37	57.13	57.05	57.21	57.47	57.66	56.21	58.51	58.4	58.84	58.25	58.65	59.97	62.2	62.18	62.23	62.24	61.9	56.4	56.55	56.29	54.53	54.48	54.33	61.07	60.36	61.2	59.79	59.56	59.38	59.98	59.1	59.2	55.85	56.39	59.6	58.74	61.65	62.67	61.83	61.62	61.83	61.89	61.74	56.53	60.92	57.82	61.27	58.54	52.83	56.62	58.68	64.23	52.53	56.78	62.03	58.62	60.67	54.64	59.57	58.62	60.81	54.54	57.32
T2_maxbin2_scaf2bin.384	d__Bacteria;p__Proteobacteria;c__Gammaproteobacteria;o__SZUA-21;f__;g__;s__				62.69	62.62	61.65	61.87	62.77	62.38	62.04	62.47	61.48	61.06	62.62	62.53	62.57	62.99	62.61	62.96	62.63	62.51	61.67	62.09	62.38	62.28	62.15	62.18	62.65	62.25	62.2	60.58	60.85	62.9	62.72	62.06	61.76	62.34	61.44	63.89	63.31	63.34	61.82	63.09	62.94	62.31	63.04	62.73	62.81	60.19	59.56	59.22	59.59	57.81	58.06	58.44	65.55	64.39	98.82	98.91	NA	98.85	60.31	60.21	60.43	59.11	59.52	59.3	59.46	59.52	51.39	51.51	51.73	51.65	51.58	50.73	50.97	51.35	58.07	58.24	57.43	57.93	57.41	57.87	56.3	56.28	57.29	56.8	59.98	60.36	61.43	61.67	61.33	61.03	61.61	60.69	54.44	54.41	58	57.95	59.94	60.13	60.91	60.34	56.15	56.19	60.47	61.04	60.84	61.15	57.04	55.26	58.67	57.19	57.63	56.35	56.67	56.35	56.32	56.65	57.02	55.89	58.42	57.83	58.16	57.82	58.32	60.05	61.59	61.42	61.69	61.91	61.13	55.68	55.77	55.97	54.04	54.06	53.96	60.16	59.62	60.54	59.29	59.09	59.4	59.25	58.48	58.3	55.51	55.41	58.64	57.95	60.69	61.47	61.01	60.86	60.93	60.86	60.74	55.89	60.02	57.45	60.53	57.71	52.85	55.63	57.93	63.22	52.02	56.05	61.36	58.08	59.69	53.8	59.05	57.67	60.32	53.83	56.86
T10_metabat2_scaf2bin.191	d__Bacteria;p__Proteobacteria;c__Gammaproteobacteria;o__SZUA-21;f__;g__;s__				62.46	62.89	61.69	61.66	62.4	62.57	61.61	62.39	62.05	61.77	62.71	62.59	62.98	63.27	62.98	63.02	63.1	62.95	62.01	62.37	62.91	62.69	62.17	62.36	62.92	62.38	62.31	61.18	60.94	62.92	63.06	62.43	62	62.57	62.07	64.45	63.12	63.42	61.89	63.03	62.75	62.91	63.13	63.2	63.17	60.44	59.4	59.46	59.87	57.73	58.43	58.66	66.01	64.6	99.04	98.84	98.85	NA	60.68	60.52	60.64	59.86	59.85	59.85	59.85	59.65	51.62	52.4	52.16	51.64	51.87	50.91	52.13	51	58.26	59.05	57.96	58.15	57.36	58.11	57.3	56.73	57.39	56.83	60.83	60.94	61.48	61.59	61.49	61.41	61.31	60.62	54.02	54.15	58.23	58.37	60.5	60.46	59.96	60.5	55.99	56.7	60.75	61.12	61.31	61.23	57.27	55.15	58.88	57.25	57.47	56.69	56.4	56.78	57.81	57.18	57.07	55.53	58.13	58.13	58.45	58.36	58.47	60.48	62.03	61.91	62	61.97	61.73	56.14	56.21	56.27	54.54	54.38	54.3	60.41	59.18	60.66	59.66	58.33	59.1	59.26	58.4	58.79	55.47	55.74	59.19	58.45	61.27	62.25	61.43	61.24	61.12	61.58	61.18	55.61	60.46	57.5	60.71	57.56	52.81	56.23	58.37	63.77	52.21	56.38	61.62	58.31	59.87	54.67	59.14	57.78	59.99	53.79	57.09
T2_maxbin2_scaf2bin.434	d__Bacteria;p__Proteobacteria;c__Gammaproteobacteria;o__Chromatiales;f__Sedimenticolaceae;g__;s__	1	1	0	60.2	59.9	59.53	59.13	60.11	60.51	59.57	59.69	59.42	59.15	60.62	60.47	60.66	60.56	60.34	60.54	60.84	60.45	60.63	60.33	60.61	60.47	60.31	60.64	60.42	60.03	59.72	59.59	59.79	60.87	61.06	60.02	59.91	60.69	59.86	61.86	61.37	61.12	60.07	61.15	60.45	60.57	61.77	61.5	61.68	59.47	58.49	58.51	58.69	56.9	57.21	57.57	60.07	59.85	60.9	61.18	60.31	60.68	NA	99.25	99.61	76.88	77.15	76.41	76.61	76.26	51.72	52.75	51.65	51.85	51.76	51.04	51.72	51.18	58.25	58.05	57.64	58.26	57.02	58.19	56.62	55.94	56.96	56.49	63.37	63.62	60.24	60.32	60.2	60.49	60.24	59.46	54.24	54.28	57.18	57.04	61.58	61.59	61.79	62.01	56.18	55.83	59.9	59.87	60.39	60.2	57.02	55.09	57.44	56.67	57.02	55.76	55.93	55.93	56.46	56.79	57.03	56.26	57.73	57.79	57.62	57.79	57.11	58.17	59.76	59.58	59.67	59.71	59.38	55.45	55.59	55.51	54.02	53.85	53.86	59.54	58.77	59.42	59.37	58.81	58.29	58.91	58.63	58.19	57.97	57.7	58.23	57.58	59.61	60.47	59.82	59.71	59.99	59.93	59.74	55.18	58.57	56.95	62.47	60.22	52.71	55.81	57.47	60.79	52.09	56.02	63.77	56.96	58.31	53.38	57.5	57.54	59.43	54.13	56.18
M2_metabat1_scaf2bin.241	d__Bacteria;p__Proteobacteria;c__Gammaproteobacteria;o__Chromatiales;f__Sedimenticolaceae;g__;s__				59.63	59.77	58.95	58.91	59.75	59.5	59.3	59.35	59.51	58.72	60.22	59.31	60.3	60.2	59.57	60.05	60.49	60.43	59.79	60.34	60.28	60.4	59.49	60.43	60.35	60.22	59.91	59.1	59.28	60.59	60.86	59.71	59.58	60.44	59.57	61.29	60.88	61	59.32	60.54	60.15	60.11	61.3	61.34	61.32	59.35	58.19	58.04	58.21	56.49	56.89	57.5	59.52	59.36	60.49	60.77	60.21	60.52	99.25	NA	99.32	76.57	76.79	76.37	76.75	76.39	52.29	53.06	51.83	52.35	52.17	51.21	52.57	51.49	58.24	58.01	57.21	58.27	56.63	58.35	56.71	56.38	57.06	56.34	63.35	63.78	60.11	60.08	60.01	59.93	60.25	59.61	54.11	54.97	57.34	56.99	61.64	61.74	62.42	62.26	56.14	55.78	59.51	59.5	60.08	59.78	57.45	55.76	56.91	56.36	56.97	56.36	55.47	56.08	56.5	56.91	56.67	56.08	57.56	57.49	57.28	57.37	56.8	58.35	59.42	59.32	59.41	59.6	58.67	55.33	55.47	55.45	53.82	54.02	54.04	59.78	59.33	59.47	58.65	58.36	58.41	58.83	58.65	57.81	58.34	57.83	58.19	57.65	59.57	60.09	59.47	59.15	59.61	59.55	59.21	55.2	57.75	57.03	62.25	60.28	52.94	55.81	57.2	60.59	52.63	56.03	63.42	56.9	57.81	53.73	57.49	57.22	59.59	54.07	56.68
134-614_metabat2_scaf2bin.082	d__Bacteria;p__Proteobacteria;c__Gammaproteobacteria;o__Chromatiales;f__Sedimenticolaceae;g__;s__				60.27	60.06	59.62	59.28	60.15	60.54	59.68	59.83	59.66	59.38	60.53	60.24	60.63	60.51	60.22	60.58	60.84	60.39	60.35	60.19	60.64	60.46	60.18	60.36	60.39	60.07	59.6	59.5	59.57	60.71	60.92	59.92	59.92	60.64	59.91	61.74	61.41	61.16	59.95	61.06	60.33	60.54	61.71	61.47	61.62	59.29	58.45	58.29	58.77	56.8	57.1	57.66	60.07	60.01	60.9	61.02	60.43	60.64	99.61	99.32	NA	77.02	77.18	76.48	76.8	76.42	51.76	52.69	51.65	51.98	51.73	51.04	51.63	51	58.21	58.29	57.72	58.22	57.07	58.12	56.58	55.83	56.95	56.59	63.36	63.75	60.2	60.22	60	60.48	60.24	59.32	54.16	54.47	57.49	57.18	61.59	61.65	61.7	62.03	56.33	56.1	59.82	59.76	60.43	60.21	57.03	54.97	57.52	56.53	56.99	55.95	55.88	56.01	56.17	56.91	57.14	56.32	57.79	57.81	57.43	57.72	57.07	58.23	59.85	59.79	59.85	59.87	59.32	55.56	55.65	55.61	54.05	53.8	53.84	59.61	59.13	59.5	59.13	58.63	58.65	58.74	58.56	57.97	57.9	57.73	58.13	57.53	59.59	60.28	59.78	59.84	60.05	60.09	59.85	55.21	58.59	56.96	62.59	60.37	52.58	55.78	57.44	60.75	52.12	55.98	63.69	56.96	58.26	53.44	57.45	57.41	59.47	54.11	56.24
S144_metabat2_scaf2bin.190_VB	d__Bacteria;p__Proteobacteria;c__Gammaproteobacteria;o__Chromatiales;f__Sedimenticolaceae;g__;s__				58.68	58.59	57.46	57.56	58.41	58.54	58.87	58.33	57.74	57.69	59.1	59.62	59.21	59.21	58.82	59.16	59.68	58.89	58.43	58.91	59.38	59.17	58.79	59.25	59.23	58.65	58.68	59.28	59.34	59.26	59.36	58.29	58.46	59.17	58.7	61.05	60.75	60.72	58.02	60.32	59.57	59.4	60.77	60.08	60.84	58.64	57.75	58.03	58.18	56.65	56.86	57.17	58.64	58.75	59.61	60.07	59.11	59.86	76.88	76.57	77.02	NA	97.67	98.24	98.41	89.47	51.44	52.07	51.27	51.42	51.27	50.51	50.25	50.65	57.78	57.78	57.2	57.52	56.53	57.35	56.19	55.56	56.87	56.32	62.57	62.52	58.92	59.23	59.31	59.12	59.2	58.93	53.74	54.2	56.85	56.77	60.81	60.94	60.94	60.5	55.45	54.94	58.77	58.85	58.91	59.1	56.86	55.75	56.66	56.76	56.57	55.26	55.87	55.11	55.82	56.02	56.73	54.95	57.45	57.51	57.59	57.27	56.47	57.23	58.36	58.03	58.09	58.35	58.09	54.97	55.06	55.23	53.14	53.13	53.24	58.58	57.92	58.66	59.13	58.96	57.9	58.92	58.22	58.25	57.49	57.52	57.51	56.9	58.52	58.98	58.4	58.85	58.81	59	59.02	54.44	56.67	56.62	61.6	59.91	52.44	54.93	56.5	58.86	52.15	56.31	63.2	55.58	57.91	53.16	57.37	57.3	58.5	53.51	56.04
A3_maxbin2_scaf2bin.376	d__Bacteria;p__Proteobacteria;c__Gammaproteobacteria;o__Chromatiales;f__Sedimenticolaceae;g__;s__				59	59.06	57.91	58.33	59.03	58.69	58.88	58.56	57.22	57.69	59.78	60.1	59.99	59.55	59.66	59.95	59.85	59.88	59.83	59.67	59.85	60.02	60.24	60.41	60.14	59.97	60.43	59.21	59.39	59.76	60.43	59.21	59.33	59.63	59.09	61.26	60.81	60.48	58.64	60.64	59.87	59.87	60.73	60.54	61.09	58.38	58.43	58.11	58.55	56.75	57.07	57.53	59.07	59.21	59.92	60.1	59.52	59.85	77.15	76.79	77.18	97.67	NA	98.55	98.58	89.38	52.12	52.73	52.01	51.85	52.45	50.96	50.91	51.36	58.14	57.78	57.52	58.35	56.55	57.85	56.76	55.88	56.16	56.22	62.57	62.97	59.41	59.47	59.37	59.46	59.5	58.69	53.84	54.37	56.57	56.98	60.79	60.92	60.81	60.98	55.01	55.09	58.7	58.57	59.53	59.53	56.86	54.87	57.38	57.62	56.47	55.43	55.69	55.36	56.23	56.93	56.7	56.05	57.81	57.33	58.05	57.31	56.98	57.46	58.44	58.12	57.92	58.26	58.27	54.87	54.96	55.3	53.96	53.8	54.02	58.12	57.85	58.77	58.9	58.43	58.45	58.48	58.11	57.84	57.34	57.81	57.98	56.93	58.42	59.63	58.35	58.32	58.39	58.49	58.24	54.81	57.51	56.19	61.4	60.19	52.87	55.52	56.29	59.53	52.23	55.77	63.18	56.42	57.83	53.15	56.54	57.36	58.73	54.17	55.55
T2_maxbin2_scaf2bin.447	d__Bacteria;p__Proteobacteria;c__Gammaproteobacteria;o__Chromatiales;f__Sedimenticolaceae;g__;s__				58.75	58.43	58.28	58.32	58.63	58.86	58.46	58.08	57.68	57.78	59.36	59.47	59.42	59.82	59.37	59.56	59.78	59.63	59.07	59.62	59.6	59.35	59.99	59.93	59.6	59.56	59.83	58.82	59.34	59.53	60.17	58.74	59.06	59.43	59.35	61.06	60.49	61.87	58.83	59.93	59.01	58.75	60.62	60.59	60.74	58.79	57.91	58.06	58.05	56.28	56.67	57.21	58.41	58.36	59.63	59.7	59.3	59.85	76.41	76.37	76.48	98.24	98.55	NA	99.51	88.92	51.11	51.57	51.66	51.71	51.55	50.26	51.36	50.79	57.71	57.41	56.76	57.35	56.35	57.46	56.08	55.54	55.95	55.79	62.42	62.75	59.26	59.4	59.12	59.46	59.32	58.43	53.57	53.99	56.32	56.4	60.38	60.51	61.16	60.77	55.57	55.17	58.69	58.42	58.56	59.18	56.62	55.16	56.88	56.98	56.13	55.34	55.83	55.49	55.64	56.37	56.29	55.5	57.46	57.11	57.48	56.76	56.49	57.68	58.15	57.94	58.13	58.47	58.28	54.62	55.22	55.21	53.24	52.8	52.78	58.05	57.55	58.13	59.11	58.55	58.48	58.16	57.88	57.72	57.23	57.17	57.53	57.01	58.32	59.89	58.3	58.24	58.58	58.6	58.34	54.17	57.53	56.1	61.34	60.18	52.33	55.33	56.53	59.54	51.4	55.14	62.91	56.18	57.65	52.68	57.01	57.48	58.38	53.43	54.94
134-614_metabat2_scaf2bin.121	d__Bacteria;p__Proteobacteria;c__Gammaproteobacteria;o__Chromatiales;f__Sedimenticolaceae;g__;s__				58.95	58.61	58.69	58.19	59.03	58.95	58.41	58.55	57.83	57.81	59.22	59.28	59.46	60.27	59.47	59.52	59.65	59.34	58.86	59.39	59.72	59.47	59.18	59.45	59.57	59.36	59.21	58.88	59.62	59.46	59.9	58.97	59.03	59.63	59.51	61.26	61.02	60.58	59.04	60.67	59.6	59.93	61.19	61.14	61.3	59.17	58.26	58.07	58.36	56.73	57.22	57.74	59.03	59.44	60.18	60.35	59.46	59.85	76.61	76.75	76.8	98.41	98.58	99.51	NA	89.5	52.05	52.69	51.66	53.01	51.96	49.96	50.57	51.33	57.71	57.74	57.18	57.63	56.63	57.54	56.38	55.75	56.43	56	62.41	62.64	59.06	59.31	59.17	59.45	59.36	58.16	53.85	54.24	56.97	56.82	60.76	60.8	61.47	60.7	55.64	55.67	58.66	58.79	59.28	59.55	57.33	55.56	57.22	56.29	56.26	55.36	55.68	55.46	55.93	56.44	56.37	55.62	57.4	57.44	57.45	57.3	56.41	57.53	58.62	58.34	58.48	58.91	58.39	54.99	55.34	55.35	53.91	53.57	53.58	58.67	57.41	58.64	58.78	58.42	58.6	58.21	57.7	57.8	57.77	57.9	57.94	57.1	58.67	59.31	58.45	58.35	58.4	58.53	58.34	54.75	57.47	55.97	61.72	60.24	52.29	55.45	57.07	59.46	51.77	55.95	63.26	56.34	57.88	53.15	57.07	56.9	58.63	54.3	55.72
356-308_metabat2_scaf2bin.074	d__Bacteria;p__Proteobacteria;c__Gammaproteobacteria;o__Chromatiales;f__Sedimenticolaceae;g__;s__				59.11	58.93	58.33	57.92	59.2	59.61	58.96	58.74	58.38	58.13	59.61	59.42	59.63	59.7	59.67	59.77	59.81	59.36	59.54	59.33	59.62	59.53	59.39	59.8	59.69	59.36	59.35	59.25	59.63	59.85	60.07	58.99	59.4	59.67	59	60.98	60.4	60.3	59.05	60.38	59.74	59.45	61.05	60.92	60.94	59.07	58.11	58.29	58.7	56.88	56.97	57.62	58.96	58.99	60.04	60.21	59.52	59.65	76.26	76.39	76.42	89.47	89.38	88.92	89.5	NA	51.95	52.39	51.93	52.38	52.08	50.9	51.48	51.4	57.69	57.8	57.27	57.73	56.9	58.18	56.72	56.05	56.54	56.58	62.52	62.77	59.47	59.56	59.58	59.76	59.69	58.51	54.01	54.1	57.03	57.11	60.7	60.82	61.05	60.92	55.54	55.11	58.71	58.81	59.08	59.25	57.08	55.36	57.1	56.97	56.8	55.77	55.76	55.78	56.11	56.52	56.76	55.84	57.61	57.72	57.37	57.46	56.59	57.21	58.49	58.62	58.38	58.56	58.59	55.14	55.51	55.64	53.46	53.21	53.12	58.35	57.74	58.53	58.79	58.5	57.97	58.31	57.73	58.02	57.97	57.81	57.9	57	58.45	59.29	58.62	58.5	58.51	58.7	58.55	54.56	57.25	55.85	61.71	60.35	52.4	55.62	56.56	59.9	51.96	56.01	63.04	56.75	58.16	52.75	56.79	57.7	58.56	54.06	56.05
4281-140_metabat1_scaf2bin.002	d__Bacteria;p__Proteobacteria;c__Gammaproteobacteria;o__Xanthomonadales;f__Marinicellaceae;g__;s__	1	1	0	51.11	51.79	50.44	49.21	51.19	51.1	50.67	50.68	51.83	51.06	51.28	51.58	51.83	51.63	51.29	51.3	51.7	50.98	51.93	51.5	51.49	51.92	51.68	52.14	51.96	51.81	51.39	51.59	51.77	51.45	51.82	51.28	51.7	51.28	50.4	52.44	51.96	52.16	50.33	51.78	51.38	52.26	52.21	52.22	52.3	50.75	52.05	51.8	52.09	51.43	51.81	51.85	50.85	50.75	51.56	51.8	51.39	51.62	51.72	52.29	51.76	51.44	52.12	51.11	52.05	51.95	NA	74.92	85.21	86.43	85.63	75.47	72.31	87.24	52.37	52.83	52.04	52.55	51.77	53.22	52.17	51.93	51.27	51.84	51.53	51.46	51.88	51.77	51.65	51.47	51.72	50.91	50.51	50.47	51.75	51.78	50.92	50.93	51.88	51.47	52.85	52.78	51.79	51.24	52.82	51.84	51.67	51.07	51.24	51.47	51.94	52.51	52.05	51.11	51.03	51.37	51.14	50.45	51.52	51	50.96	51.58	51.02	51.19	51.09	51.13	51.25	51.26	51.42	51.45	51.37	51.16	59.18	58.9	59.06	50.95	50.93	51.05	51.35	51.12	50.88	51.39	51.08	51.46	51.81	51.01	52.4	51.61	51.67	51.85	51.48	51.34	51.54	51.54	51.42	50.87	50.41	50.22	51	51.58	49.67	51.13	51.08	52.46	49.78	50.64	51.58	51.81	51.26	49.21	50.25	51.53	51.47	49.98	50.91
S141_metabat1_scaf2bin.069	d__Bacteria;p__Proteobacteria;c__Gammaproteobacteria;o__Xanthomonadales;f__Marinicellaceae;g__;s__				51.94	52.76	50.7	50.31	52.24	52.5	51.69	51.48	52.29	51.39	51.46	51.47	51.9	51.2	51.06	51.73	52.19	51.95	52.33	52.05	52.13	52.34	51.58	52.37	52.07	52.4	51.69	52.42	52.48	52.88	53.04	51.41	52.27	52.11	51.49	52.74	52.36	53.11	50.9	52.57	52.86	52.6	53.52	53.27	52.61	51.79	51.99	52	52.34	51.62	51.8	51.6	51.5	51.86	52.06	52.08	51.51	52.4	52.75	53.06	52.69	52.07	52.73	51.57	52.69	52.39	74.92	NA	74.12	73.82	74.72	73.17	78.38	74.56	52.59	53.39	52.4	52.62	51.53	53.5	52.69	52.02	52.13	52.78	52.3	53.3	52.84	52.55	52.29	52.47	52.47	51.98	51	51.03	51.68	51.53	51.52	51.31	51.63	51.81	53.25	53.86	52.12	51.65	53.07	52.48	52.65	52.02	51.41	50.97	52.55	51.59	52.43	51.35	51.56	51.24	51.41	51.01	52.56	51.64	51.51	52.29	51.04	51.45	52.22	52.01	52.08	51.94	51.52	52.04	52.08	51.89	60.86	60.84	61.14	51.65	51.62	51.07	52.44	51.88	51.48	52.3	52.42	52.37	52.64	52.05	51.81	51.72	52.02	52.34	52.12	51.82	52.24	52.01	51.88	51.78	50.86	50.71	51.32	52.44	50.19	51.84	50.93	53.05	51.16	50.96	52.02	52.71	51.31	49.25	51.38	52.54	51.91	50.27	51.59
354-166_metabat2_scaf2bin.033	d__Bacteria;p__Proteobacteria;c__Gammaproteobacteria;o__Xanthomonadales;f__Marinicellaceae;g__;s__				51.5	51.92	50.55	50	51.57	51.69	51.03	51.01	51.72	51.13	51.73	51.63	51.95	51.75	51.64	51.59	51.98	51.17	51.94	51.91	51.89	52.07	51.48	52.45	52.24	52.09	51.38	51.97	52.17	51.92	52.64	51.28	52.13	51.77	50.92	52.68	51.85	52.31	50.28	51.99	51.55	52.15	52.35	52.08	52.29	50.8	52.41	51.89	52.47	51.49	51.64	51.59	51.02	51.23	52.05	52.43	51.73	52.16	51.65	51.83	51.65	51.27	52.01	51.66	51.66	51.93	85.21	74.12	NA	84.72	94.27	75.56	72.36	85.1	52.23	52.92	51.97	52.38	51.82	53.42	52.24	52.12	51.73	51.93	51.82	51.63	52.45	52.28	52.11	51.99	52.17	51.24	51.13	50.81	51.68	51.52	50.98	51.06	52.04	51.78	52.71	52.98	51.82	51.27	52.21	52.21	52.04	50.98	51.86	51.67	51.96	52.46	52.08	50.69	51.4	51.4	51.03	50.37	52.14	51.17	51.61	51.39	51.09	51.17	51.28	51.19	51.37	51.62	51.65	54.65	54.72	51.4	59.21	58.82	59.09	50.71	50.91	51.03	51.54	51.8	51.61	51.98	51.19	51.83	51.59	51.41	52.55	51.59	51.64	51.7	51.74	51.46	51.46	51.45	51.54	50.7	50.37	50.66	50.82	51.64	49.45	52.29	51.3	52.51	49.86	50.92	51.67	52.1	51.34	49.17	50.46	51.97	51.29	49.9	51.46
S144_metabat2_scaf2bin.167	d__Bacteria;p__Proteobacteria;c__Gammaproteobacteria;o__Xanthomonadales;f__Marinicellaceae;g__;s__				51.39	51.43	50.67	49.66	51.73	51.18	51.95	50.69	51.27	50.85	51.45	51.13	51.54	51.85	52.07	51.7	51.45	51.45	52.07	51.44	51.68	52.05	51.22	51.19	51.82	51.56	51.63	51.49	51.86	51.42	52.24	51.4	51.56	51.56	50.25	52.32	51.18	52.46	50.51	51.8	51.47	51.35	52.17	52.04	51.97	50.51	51.91	51.52	52.08	51.63	51.73	50.52	51.16	52.23	51.84	52.16	51.65	51.64	51.85	52.35	51.98	51.42	51.85	51.71	53.01	52.38	86.43	73.82	84.72	NA	85	75.3	71.05	94.8	52.08	52.2	51.76	52.31	51.79	52.14	51.39	52.05	51.15	51.21	51.51	51.75	51.42	51.52	51.01	50.81	51	51.22	51.05	50.41	51.68	51.35	50.44	50.39	51.76	50.88	52.31	52.25	51.75	50.88	51.28	51.06	51.5	51.09	51.16	51.26	52.55	51.62	51.62	50.93	51.22	51.15	51.29	50.28	51.65	50.8	49.86	51.01	50.43	50.99	50.83	50.79	51.09	51.57	50.86	51.29	51.16	51.35	59.21	58.83	59.45	51.08	50.6	50.49	50.97	50.15	50.23	51.12	51.14	50.55	52.44	51.33	52.29	51.39	51.09	51.94	51.47	51.26	52.15	51.24	51.17	50.62	50.56	51.15	51.24	51.5	48.78	51.07	50.62	52.81	49.42	51.2	51.39	52.42	51.27	48.7	50.01	51.65	51.7	49.85	51.16
355-202_metabat2_scaf2bin.054	d__Bacteria;p__Proteobacteria;c__Gammaproteobacteria;o__Xanthomonadales;f__Marinicellaceae;g__;s__				51	51.78	50.51	49.56	51.42	51.34	50.99	51.02	51.28	50.61	51.28	51.36	51.75	51.69	51.28	51.41	51.78	51.24	51.76	51.5	51.59	51.77	51.63	52.05	51.89	51.89	51.42	51.74	51.81	51.78	52.1	51.07	51.69	51.59	50.47	52.54	51.79	52.46	50.29	51.86	51.35	51.91	52.26	52.06	51.94	50.94	51.96	51.81	51.96	51.5	51.56	51.62	50.87	50.85	51.82	52.02	51.58	51.87	51.76	52.17	51.73	51.27	52.45	51.55	51.96	52.08	85.63	74.72	94.27	85	NA	75.76	72.53	85.62	51.97	52.72	51.97	52.16	51.65	52.96	51.97	51.76	51.53	51.81	51.62	51.42	52.04	51.73	51.64	51.52	51.76	50.87	50.66	50.78	51.48	51.38	50.94	50.9	51.62	51.3	52.76	52.53	51.73	51.22	52.63	52.12	52.08	51.02	51.89	51.8	51.83	52.43	51.74	50.82	51.23	51.1	51.17	50.54	51.51	50.99	51.45	51.17	50.79	51.17	51.06	51.04	51.12	51.11	51.91	51.5	51.5	51.22	58.82	58.86	59.02	51.17	50.63	51.22	51.43	51.36	51.18	51.61	51.07	51.6	51.37	51.07	52.36	51.5	51.56	51.95	51.52	51.3	51.35	51.52	51.32	50.8	50.11	50.44	50.98	51.36	49.84	51.68	51.18	52.52	49.5	50.79	51.32	51.83	51.37	49.01	50.35	51.68	51.24	49.89	51.13
V2_maxbin2_scaf2bin.044_VB	d__Bacteria;p__Proteobacteria;c__Gammaproteobacteria;o__Xanthomonadales;f__Marinicellaceae;g__;s__				50.29	50.64	49.99	49.57	50.57	50.6	50.16	50.31	51.08	50.39	50.35	50.26	50.87	50.19	50.5	50.4	51.16	50.86	51.07	50.8	50.77	51.27	51	51.25	51.24	51.04	51.26	50.73	51.41	51.4	51.49	50.25	50.81	50.95	50.69	51.66	51.01	51.89	49.81	51.31	50.6	50.56	51.86	51.48	51.61	50.9	51.53	51.12	51.59	50.89	51.74	51.57	49.28	50.04	50.72	51.11	50.73	50.91	51.04	51.21	51.04	50.51	50.96	50.26	49.96	50.9	75.47	73.17	75.56	75.3	75.76	NA	70.54	75.7	51.98	51.82	51.73	52.47	51	52.4	51.58	51.11	50.83	51.4	50.99	51.38	51.45	51.15	51.47	51.53	51.48	52.16	49.52	49.94	51.15	50.24	50.3	50.36	50.78	50.28	51.73	52.5	50.71	50.02	52.43	51.25	52.24	51.86	50.59	50.29	51.43	51.1	51.79	50.15	50.63	51.22	50.71	49.69	50.58	49.93	51.29	49.8	50.08	51.24	50.82	50.93	50.73	50.57	50.35	50.82	50.9	50.45	58.16	58.77	58.25	50.62	50.21	50.83	50.81	50.04	50.96	51.05	50.51	51.44	50.44	50.02	51.98	50.92	50.96	50.51	50.67	50.7	50.94	50.82	51.17	49.93	49.21	49.94	50.25	51.17	48.77	50.42	50.6	51.34	49.19	49.81	51.03	50.19	50.17	48.58	49.2	50.63	50.32	49.12	50.44
356-308_maxbin2_scaf2bin.054	d__Bacteria;p__Proteobacteria;c__Gammaproteobacteria;o__Xanthomonadales;f__Marinicellaceae;g__;s__				50.66	51.33	49.35	49.74	50.64	50.99	51.12	50.78	50.59	50.24	51.51	50.94	51.97	51.31	52.23	51.94	52.15	50.97	52.15	50.91	51.58	51.67	50.98	51.87	52.26	51.15	51.28	51.42	51.85	52.25	51.85	51.21	51.14	51.27	51.43	51.58	50.76	50.62	50.13	51.38	51.33	51.76	51.8	51.91	51.62	50.62	51.4	51.43	51.56	51.33	50.84	50.44	51.77	51.42	51.45	51.75	50.97	52.13	51.72	52.57	51.63	50.25	50.91	51.36	50.57	51.48	72.31	78.38	72.36	71.05	72.53	70.54	NA	71.52	51.99	51.73	51.75	52.05	51.19	53.07	51.7	51.18	50.59	50.83	50.92	51.73	51.72	51.12	50.77	51.22	50.81	49.72	51	50.13	50.87	50.59	50.69	50.67	51.26	49.97	52.15	52.41	51.46	51.29	52.13	52.38	51.99	51.27	51.49	50.69	50.84	51.12	51.45	49.05	51.31	51.2	50.95	50.72	51.24	50.84	51.35	51.08	50.95	50.48	50.73	51.16	50.89	51.5	50.52	51.36	51.45	51.62	58.46	58.82	58.4	51.46	50.02	51.07	51.2	51.08	50.87	51.38	51.71	51.24	50.91	49.49	51.67	50.93	51.16	51.21	51.85	50.75	51.9	50.69	50.9	51.25	50.55	50.36	51.02	51.75	49.62	50.09	50.31	51.94	48.9	50.57	51.46	51.31	50.11	48.92	50.64	52.26	51.61	49.91	50.52
M17_metabat2_scaf2bin.158	d__Bacteria;p__Proteobacteria;c__Gammaproteobacteria;o__Xanthomonadales;f__Marinicellaceae;g__;s__				51	51.4	50.67	49.46	51.26	50.63	50.92	50.57	50.68	50.39	50.7	50.72	51.3	51.17	50.88	50.99	51.42	51.07	51.76	51.24	51.04	51.45	51.36	51.74	51.25	51.24	51.25	51.54	51.53	51.34	51.35	50.67	51.13	50.99	50.35	51.93	51.61	51.35	50.44	51.22	51.17	51.65	51.46	51.56	51.29	50.04	51.95	51.53	52.2	51.21	51.59	50.72	50.32	50.27	51.09	51.34	51.35	51	51.18	51.49	51	50.65	51.36	50.79	51.33	51.4	87.24	74.56	85.1	94.8	85.62	75.7	71.52	NA	51.75	52.03	51.63	51.47	51.36	52.04	51.76	51.05	50.39	51.3	50.93	51.38	51.65	51.4	51.19	50.99	51.3	50.89	51.36	50.26	51.1	50.8	50.39	50.33	50.91	50.62	52.04	52.15	51.05	50.59	52.08	51.23	52.01	51.12	51.22	50.65	51.76	51.54	51.13	50.44	50.47	50.36	50.47	50.37	50.87	50.53	50.83	50.76	49.88	50.01	50.73	50.55	51.04	51.36	51.08	50.75	50.79	50.72	59.19	58.65	58.89	50.69	51.24	50.41	51.27	50.79	50.58	50.82	51.42	51.08	51	50.77	51.45	50.59	51.12	51.31	51.25	51	51.6	50.97	50.98	50.74	50	50.5	50.68	50.7	49.2	50.81	50.34	52.58	49.24	50.3	50.62	51.21	51.21	48.54	49.19	51.09	50.9	49.8	50.6
S140_maxbin2_scaf2bin.248	d__Bacteria;p__Proteobacteria;c__Gammaproteobacteria;o__SZUA-229;f__SZUA-229;g__;s__	1	1	0	57.66	57.68	56.55	56.57	57.96	57.71	57.56	57.36	56.16	55.84	58.06	58.08	58.38	58.52	58.23	58.08	58.75	58.71	58.86	58.63	58.36	58.93	58.6	58.54	58.88	58.46	58.23	58.88	59.29	58.83	59.3	57.59	57.92	58.45	57.69	60.03	59.13	59.56	58.24	59.23	58.15	58.25	59.09	59.42	59.82	57.91	59.13	59.2	59.33	58.76	59.06	58.76	57.38	57.26	58.66	58.81	58.07	58.26	58.25	58.24	58.21	57.78	58.14	57.71	57.71	57.69	52.37	52.59	52.23	52.08	51.97	51.98	51.99	51.75	NA	97.56	97.59	97.51	79.16	59.32	57.87	57.2	56.39	56.49	58.08	58.01	58.79	58.74	58.54	58.81	58.68	58.01	54.67	55.11	56.99	57.52	57.17	57.15	57.2	57.41	54.34	54.72	58.06	57.76	58.55	58.82	57.52	55.86	57.63	56.87	57.96	56.37	56.42	56.31	60.42	60.3	63.06	59.76	61.39	61.22	61.29	61.24	56.22	56.96	57.72	57.51	57.55	57.44	57.57	55.63	55.64	55.48	53.42	53.32	53.07	57.2	56.55	56.99	58.03	57.77	57.37	58.05	57.03	57.86	56.12	56.03	58.44	57.63	57.29	58.42	57.24	57.33	57.17	57.43	57.28	55.27	56.03	56.6	57.62	57.56	52.89	56.45	55.63	59.43	51.93	55.99	58.62	56.99	57.94	51.21	56.36	57.68	57.55	54.12	55.99
M2_maxbin2_scaf2bin.282	d__Bacteria;p__Proteobacteria;c__Gammaproteobacteria;o__SZUA-229;f__SZUA-229;g__;s__				57.88	58.16	57.09	57.16	58.4	57.76	57.91	57.68	56.24	56.02	58.24	58.17	58.75	58.52	57.88	57.94	59.24	59.14	59.06	58.88	58.37	59.18	58.6	58.57	59.38	58.82	58.57	59.14	59.33	59.06	59.5	57.71	58.11	58.27	57.45	60.09	58.64	59.57	58.07	59.37	58.22	58.31	59.26	59.77	59.91	58.45	59.26	59.15	59.31	58.79	58.78	57.96	57.8	57.4	59.17	59.05	58.24	59.05	58.05	58.01	58.29	57.78	57.78	57.41	57.74	57.8	52.83	53.39	52.92	52.2	52.72	51.82	51.73	52.03	97.56	NA	98.89	98.95	78.83	59.37	57.73	57.18	56.36	56.28	58.22	58.22	59.13	59.07	58.9	59.1	59.12	58.42	54.85	55.63	57.4	57.7	57.57	57.73	58	58.18	55.32	55.17	58.36	58.13	58.37	59.03	58.04	56.53	57.81	56.9	57.62	56.61	56.05	55.78	60.52	60.02	63.12	59.96	61.33	61.05	60.91	60.75	55.55	56.53	58.01	57.72	57.71	57.78	58.27	55.84	55.73	56	53.92	54.26	53.84	57.15	57.11	57.35	58.88	58.08	57.59	58.1	57.05	57.81	56.19	56.28	58.01	57.82	57.54	58.79	57.66	57.73	57.8	57.96	57.67	55.85	55.87	56.49	57.94	57.37	53.32	56.65	56.16	59.8	52.52	56.64	58.42	57.27	57.92	52.28	56.41	57.88	57.72	54.63	56.78
T2_metabat2_scaf2bin.002	d__Bacteria;p__Proteobacteria;c__Gammaproteobacteria;o__SZUA-229;f__SZUA-229;g__;s__				56.81	56.88	56.31	55.86	57.47	57.07	57.06	56.85	56.25	55.56	57.09	57.27	57.23	58.16	57.52	57.37	58.53	57.86	58.34	57.72	57.76	58.26	58.09	57.95	58.4	57.86	57.32	58.37	59.06	58.13	58.96	57.05	57.69	58.13	56.8	59.01	58.45	58.99	57.62	58.79	57.56	57.95	58.19	58.5	59.26	57.74	58.95	58.99	58.89	58.1	58.25	58.69	56.67	56.75	58.01	58.24	57.43	57.96	57.64	57.21	57.72	57.2	57.52	56.76	57.18	57.27	52.04	52.4	51.97	51.76	51.97	51.73	51.75	51.63	97.59	98.89	NA	99.42	78.24	58.89	57.41	56.55	55.89	55.81	57.53	57.5	58.44	58.32	58.34	58.29	58.33	57.96	54.14	54.65	56.72	56.74	56.77	56.84	57.16	57.19	54.44	54.32	57.48	57.23	58.06	58.11	57.56	55.23	57.23	56.8	57.3	55	55.93	55.61	60.04	59.56	62.84	58.98	60.62	60.59	60.67	60.56	55.45	55.96	57.31	57.22	57.23	56.95	57.41	55.14	54.82	54.99	52.89	53.2	52.62	56.53	56.39	56.4	57.56	57.63	57.09	57.22	56.52	57.19	55.47	55.14	57.43	56.72	56.47	57.48	56.83	56.75	56.68	56.81	56.57	55.09	55.56	56.33	57.2	56.48	52.62	55.59	55.35	58.83	51.45	55.49	57.84	56.78	56.89	51	55.84	57	57.32	53.61	55.43
T10_metabat2_scaf2bin.087	d__Bacteria;p__Proteobacteria;c__Gammaproteobacteria;o__SZUA-229;f__SZUA-229;g__;s__				57.35	57.53	56.82	56.08	58.07	57.57	57.09	57.08	56.99	56.49	57.68	57.92	58.28	58.31	57.95	57.86	58.44	58.09	58.68	58.18	57.91	58.49	58.14	58.62	58.64	58.37	57.63	58.73	59.17	58.43	59.25	57.65	58	58.17	57.07	59.89	59.09	59.57	58.16	59.16	58.03	58.11	59.05	59.54	59.74	58.1	58.92	58.95	59.09	58.49	58.43	58.93	57.6	57.26	58.61	58.64	57.93	58.15	58.26	58.27	58.22	57.52	58.35	57.35	57.63	57.73	52.55	52.62	52.38	52.31	52.16	52.47	52.05	51.47	97.51	98.95	99.42	NA	78.54	59.16	57.67	57.25	56.54	56.5	57.9	57.75	58.72	58.8	58.62	58.69	58.78	58.18	54.73	55.23	57.28	57.42	57.02	57.09	57.56	57.56	55.28	54.89	57.79	57.57	58.28	58.43	57.61	55.38	57.66	57.63	57.66	56.77	55.9	55.89	60.65	60.34	63.22	59.92	61.46	61.13	61.4	61.04	56.05	56.73	57.81	57.72	57.64	57.76	57.82	55.59	55.46	55.47	53.16	53.24	52.84	57.2	56.9	57.09	58.31	57.61	57.11	57.69	57.28	57.54	56.37	56.11	58.3	57.29	57.27	59.03	57.43	57.6	57.5	57.54	57.44	55.74	55.74	56.22	57.57	57.47	53.08	56.05	55.91	59.06	51.89	55.9	58.51	56.81	57.7	51.54	56.11	57.51	57.67	53.81	56.01
S139_maxbin2_scaf2bin.181	d__Bacteria;p__Proteobacteria;c__Gammaproteobacteria;o__SZUA-229;f__SZUA-229;g__;s__				56.59	56.92	55.95	55.87	57.18	56.91	56.29	56.38	55.7	55.41	56.85	57.32	57.07	57.05	57.06	57.02	57.54	57.1	57.62	57.33	57.01	57.56	57.43	57.14	57.5	57.36	56.99	57.49	57.84	57.68	57.93	56.45	57.05	57.04	57.08	58.62	57.87	58.48	57.06	58.26	57.27	57.26	57.89	57.69	58.93	56.85	58.18	57.91	58.41	58.18	57.75	57.77	56.62	56.47	57.45	57.65	57.41	57.36	57.02	56.63	57.07	56.53	56.55	56.35	56.63	56.9	51.77	51.53	51.82	51.79	51.65	51	51.19	51.36	79.16	78.83	78.24	78.54	NA	58.23	57.03	56.49	55.92	55.85	57.12	57.19	57.9	57.8	57.57	57.81	57.72	56.86	53.98	54.2	56.85	57.32	56.09	56.13	55.92	56.81	54.01	53.58	56.87	56.65	57.83	57.83	56.76	54.93	56.34	56.23	56.4	56.44	56.31	56.16	59.92	59.54	60.7	58.73	60.35	59.7	60.64	59.81	55.45	55.72	56.89	56.62	56.85	56.84	56.39	54.92	55.03	55.11	52.69	52.59	52.47	56.18	55.6	56.33	56.88	56.87	56.46	57.07	56.18	56.95	55.51	55.71	57.56	57.02	56.63	57.77	56.81	56.53	56.89	56.73	56.53	54.01	55.18	55.5	56.65	57.38	52.53	55.44	54.75	58.86	51.47	55.27	57.23	55.84	57	50.85	55.62	56.54	56.82	52.87	55.44
T10_metabat2_scaf2bin.125	d__Bacteria;p__Proteobacteria;c__Gammaproteobacteria;o__Thiotrichales;f__Thiotrichaceae;g__;s__	1	0	0	57.56	57.56	56.17	56.25	57.62	57.26	56.73	56.87	56.96	56.18	58.1	58.82	58.47	57.77	59.21	58.39	58.84	58.34	58.55	58.24	58.54	58.59	58.6	58.95	58.79	58.96	58.07	58.6	58.53	58.13	58.89	57.5	58.26	58.33	56.42	59	58.41	58.36	57.11	59.06	57.93	57.85	58.41	58.58	59.07	57.04	58.67	58.96	58.89	57.89	57.92	58.59	57.34	56.95	58.72	58.79	57.87	58.11	58.19	58.35	58.12	57.35	57.85	57.46	57.54	58.18	53.22	53.5	53.42	52.14	52.96	52.4	53.07	52.04	59.32	59.37	58.89	59.16	58.23	NA	99.36	79.19	56.59	57.02	58.4	58.71	58.9	58.76	59.17	58.67	59.08	58.17	55.19	55.31	57.98	57.41	57.21	57.25	58.32	57.15	55.28	55.67	59.29	58.67	61.1	59.58	63.95	62.53	59.14	58.17	58.12	57.88	55.62	57.16	58.13	57.53	58.25	56.3	59.15	59.13	58.9	59.32	56.55	57.33	57.9	57.65	57.62	57.57	58.28	56.06	56.07	55.47	54.64	54.27	54.3	57.75	56.91	57.62	59.26	59.14	57.62	59.58	58.27	59.53	57.02	57.69	58.2	57.28	57.67	59.07	57.61	57.71	57.59	57.88	57.65	55.14	55.09	56.81	57.02	57.13	53.85	55.74	55.99	58.82	52.65	57.5	58.43	56.78	57.74	52.06	56.34	59.53	58.06	54.21	56.94
T2_metabat1_scaf2bin.031	d__Bacteria;p__Proteobacteria;c__Gammaproteobacteria;o__Thiotrichales;f__Thiotrichaceae;g__;s__				56.1	56.54	54.9	55.14	56.24	56.62	55.77	55.71	55.85	55	56.81	57.09	56.97	56.54	57.03	56.92	57.26	56.34	56.86	56.95	56.84	57.44	57.65	57.31	57.34	57.47	56.65	56.97	57.3	57.25	57.7	56.28	57.19	57.33	55.79	58.23	57.41	57.74	55.99	57.4	56.67	56.66	57.4	57.46	58.36	55.94	57.49	57.37	57.61	56.72	57.15	57.22	56.23	55.56	57.19	57.41	56.3	57.3	56.62	56.71	56.58	56.19	56.76	56.08	56.38	56.72	52.17	52.69	52.24	51.39	51.97	51.58	51.7	51.76	57.87	57.73	57.41	57.67	57.03	99.36	NA	78.04	55.43	55.5	56.88	57.51	57.84	57.64	57.8	57.57	57.67	56.95	54.32	54.6	56.94	56.41	55.69	55.61	57.03	55.54	53.71	54.01	57.99	57.64	59.04	58.37	62.9	61.77	58.09	57.32	56.59	56.67	55.05	55.83	56.74	56.05	56.13	54.91	57.51	57.42	57.22	57.43	55.51	56.24	56.43	56.39	56.3	56.34	56.77	54.65	54.58	54.29	52.7	52.67	52.67	56.3	55.49	56.28	58.06	57.93	57.43	58.17	57.22	58.09	55.65	55.84	57.21	56.33	56.62	57.65	56.58	56.3	56.24	56.46	56.2	54.23	54.73	56.02	55.49	56.06	52.9	55	55.21	57.23	51.79	56.04	56.82	57.28	56.72	50.81	55.09	58.08	56.87	53.26	55.55
A3_metabat2_scaf2bin.246	d__Bacteria;p__Proteobacteria;c__Gammaproteobacteria;o__Thiotrichales;f__Thiotrichaceae;g__;s__				55.18	55.91	54.37	54.42	55.56	55.11	54.61	54.72	54.18	54.17	55.98	56.15	56.21	56.07	56.32	56.03	56.47	56.3	56.57	56.71	56.35	56.68	56.84	56.3	56.87	56.79	56.26	56.33	57	56.74	57.12	55.75	56.19	56.26	55.25	57.46	56.71	57.03	55.27	56.48	55.73	55.97	57.28	56.95	57.5	56.27	56.41	56.63	56.71	55.79	56.66	56.04	55.22	54.84	56.82	56.95	56.28	56.73	55.94	56.38	55.83	55.56	55.88	55.54	55.75	56.05	51.93	52.02	52.12	52.05	51.76	51.11	51.18	51.05	57.2	57.18	56.55	57.25	56.49	79.19	78.04	NA	54.72	55.03	56.14	56.67	56.5	56.54	56.6	56.5	56.52	56.13	53.4	53.91	55.74	55.68	54.88	54.8	55.3	55.63	53.47	53.61	56.9	56.66	57.37	57.36	62.9	61.41	57.19	56.35	56	54.58	54.73	55.03	56.66	56.19	56.11	54.8	56.92	56.44	56.38	56.4	54.56	55.02	55.19	55.01	55.11	55.07	55.5	53.84	53.82	53.8	52.48	52.42	52.23	55.11	54.79	55.38	57.4	58.16	56.87	57.53	56.54	57.4	54.3	55.35	56.65	55.7	55.55	56.85	55.59	55.44	55.55	55.5	55.28	53.33	54.31	54.81	55.22	55.75	52.55	54.34	54.47	56.91	50.86	55.12	56.1	54.77	55.88	50.22	54.39	56.99	55.87	52.6	54.19
356-308_metabat1_scaf2bin.068	d__Bacteria;p__Proteobacteria;c__Gammaproteobacteria;o__Ga0077536;f__;g__;s__	1	0	0	57.43	57.87	56.58	56.37	57.49	57.39	57.12	56.99	56.98	56.57	58.2	57.96	58.27	57.66	58.16	58.06	58.53	58.14	57.87	58.27	58.16	58.11	57.57	57.87	58.14	58	57.66	58	58.43	58.28	58.66	57.82	57.84	57.73	57.44	59.4	58.78	58.93	57.21	58.75	57.41	57.77	58.4	58.68	59.24	56.43	57.48	57.02	57.48	56.01	56.41	56.27	57.24	56.75	57.73	58.05	57.29	57.39	56.96	57.06	56.95	56.87	56.16	55.95	56.43	56.54	51.27	52.13	51.73	51.15	51.53	50.83	50.59	50.39	56.39	56.36	55.89	56.54	55.92	56.59	55.43	54.72	NA	74.68	57.08	57.34	58.43	58.56	58.4	58.4	58.28	57.76	53.22	53.76	56.9	56.81	56.33	56.37	56.84	56.95	53.67	54.33	56.35	56.37	57.01	56.84	55.4	53.81	55.43	54.98	56.06	55.96	56.07	55.52	55.03	54.75	54.97	54.2	56.41	56.1	56.62	56.05	55.94	56.69	58.48	58.48	58.35	58.44	57.62	55.68	55.81	55.7	52.8	52.89	52.8	56.44	56.1	56.1	56.63	55.8	55.43	56.3	55.89	56.25	54.44	54.86	57.37	56.95	57.62	58.3	57.58	57.86	57.57	58	57.85	53.92	56.88	56.16	56.92	56.62	51.94	55.4	56.69	58.02	51.87	54.95	57.53	56.88	57.32	52.25	56.8	55.54	56.83	53.53	55.06
356-308_metabat2_scaf2bin.056	d__Bacteria;p__Proteobacteria;c__Gammaproteobacteria;o__Ga0077536;f__;g__;s__				57.01	57.38	55.74	55.85	56.93	56.8	56.76	56.47	56.33	56.24	57.31	57.12	57.2	57.4	57.29	57.46	58.17	57.77	57.22	57.17	57.72	57.53	57.2	57.37	57.57	57.57	57.25	57.63	58.03	57.3	57.77	57.11	57.21	57.13	56.96	58.82	58.25	57.68	56.61	58.5	56.73	56.73	58.22	58.11	58.6	56.08	57.23	56.74	57.31	56.17	56.15	56.11	56.29	56.14	57.39	57.64	56.8	56.83	56.49	56.34	56.59	56.32	56.22	55.79	56	56.58	51.84	52.78	51.93	51.21	51.81	51.4	50.83	51.3	56.49	56.28	55.81	56.5	55.85	57.02	55.5	55.03	74.68	NA	56.89	57.36	57.72	57.78	57.61	57.87	57.5	56.74	53.29	53.45	56.66	56.55	55.94	55.96	55.97	56.54	54.27	54.04	55.31	55.49	55.88	56.07	55.56	54.21	55.21	54.66	56.08	56.08	55.91	54.99	55.13	55.38	55.44	54.52	56.13	55.88	55.93	55.53	56.39	56.87	57.43	57.38	57.38	57.4	56.98	55.86	55.97	56.14	52.98	52.69	52.95	55.62	55.42	55.64	56.08	55.93	55.17	55.92	56.03	55.64	54.54	55.04	56.88	56.8	57.12	57.38	56.59	56.52	56.59	56.61	56.47	53.58	55.76	55.62	56.43	57.01	52.15	55.85	56.14	57.95	52.02	54.84	57.13	56.94	57.1	51.94	56.32	55.31	55.87	53.59	54.99
M1_metabat2_scaf2bin.028	d__Bacteria;p__Proteobacteria;c__Gammaproteobacteria;o__Chromatiales;f__Sedimenticolaceae;g__;s__	1	0	0	59.98	59.98	58.84	58.88	60.19	60.35	59.61	59.79	59.47	59.19	60.57	60.94	61.13	60.47	61.17	61.15	61.03	60.9	60.84	60.42	60.65	60.81	60.25	60.51	60.74	60.47	59.97	59.47	59.62	60.7	61.02	60.47	60.42	60.49	60.08	62.22	61.71	61.45	60.51	61.88	60.48	60.96	61.03	60.9	61.2	58.39	58.86	58.81	59.07	57.25	57.51	57.91	59.99	60.59	60.6	60.82	59.98	60.83	63.37	63.35	63.36	62.57	62.57	62.42	62.41	62.52	51.53	52.3	51.82	51.51	51.62	50.99	50.92	50.93	58.08	58.22	57.53	57.9	57.12	58.4	56.88	56.14	57.08	56.89	NA	99.5	60.46	60.5	60.39	60.43	60.62	59.79	54.47	54.77	57.26	57.37	61.98	61.96	61.77	62.15	55.37	55.61	59.76	59.72	60.32	60.6	56.86	55.17	57.42	57.27	56.78	56.81	56.22	56.38	56.22	56.86	56.94	56.16	57.93	57.92	57.97	58.18	57.54	58.19	60.14	60.05	60.16	60.14	59.53	55.64	55.79	55.66	53.46	53.66	53.29	59.28	58.95	59.28	59.07	58.45	58.56	58.76	58.29	58.16	58.29	58.65	58.02	57.86	59.76	60.74	60.04	59.81	59.7	60.08	59.83	55.42	58.58	57.18	62.68	60.57	53.48	55.83	57.5	60.93	52.08	55.64	63.48	57.41	58.58	53.37	57.47	57.64	59.05	53.94	56.56
M2_maxbin2_scaf2bin.090	d__Bacteria;p__Proteobacteria;c__Gammaproteobacteria;o__Chromatiales;f__Sedimenticolaceae;g__;s__				59.97	60.42	58.59	59.24	60.02	59.87	59.77	59.83	60.1	59.8	60.77	60.93	61.31	60.99	61.12	61.37	61.51	61	60.55	60.75	60.66	60.8	60.26	60.87	60.87	60.38	59.81	59.55	59.71	60.68	61.36	60.83	60.19	60.52	59.81	62.04	61.73	61.58	60.11	61.62	60.88	61	61.16	61.37	61.35	58.81	59.25	59.05	59.22	57.53	57.49	57.79	59.96	60.22	60.68	60.96	60.36	60.94	63.62	63.78	63.75	62.52	62.97	62.75	62.64	62.77	51.46	53.3	51.63	51.75	51.42	51.38	51.73	51.38	58.01	58.22	57.5	57.75	57.19	58.71	57.51	56.67	57.34	57.36	99.5	NA	60.41	60.63	60.34	60.79	60.73	60.14	55.14	55.5	57.86	57.64	62.16	62.23	62.19	61.94	55.47	55.47	59.74	59.79	60.66	60.45	57.63	55.81	58.26	56.68	57.43	57.45	56.76	56.27	56.23	56.84	56.91	55.64	58.21	57.6	58.46	57.74	57.4	58.35	60.38	60.24	60.29	60.48	59.44	55.85	55.79	55.66	53.78	53.53	53.3	59.56	59.18	59.27	59.06	59.2	58.46	58.98	58.38	58.36	58.9	58.86	58.1	58.05	59.52	60.93	60.37	59.96	60.15	59.94	59.88	56.28	58.39	57.52	62.57	60.49	53.41	56.31	57.85	60.68	52.49	55.87	63.64	57.29	58.66	53.1	57.44	58.03	58.8	53.81	56.76
S012_metabat2_scaf2bin.206	d__Bacteria;p__Proteobacteria;c__Gammaproteobacteria;o__Thiohalospirales;f__Thiohalospiraceae;g__;s__	1	1	0	61.82	61.79	61.34	61.4	62	61.88	61.55	61.66	61.56	60.98	62.39	62.42	62.81	62.85	62.6	62.9	62.57	62.25	62.12	61.87	62.1	62.16	62.06	62.47	62.25	61.69	61.6	61.56	61.68	62.59	62.93	62.09	61.63	62.11	61.32	63.46	63.42	63.8	61.54	62.57	61.85	61.75	62.75	63.07	63.22	60.2	60.72	60.14	61.06	58.46	58.78	59.23	61.26	61.03	62.14	62.15	61.43	61.48	60.24	60.11	60.2	58.92	59.41	59.26	59.06	59.47	51.88	52.84	52.45	51.42	52.04	51.45	51.72	51.65	58.79	59.13	58.44	58.72	57.9	58.9	57.84	56.5	58.43	57.72	60.46	60.41	NA	99.67	99.76	99.61	99.71	91.43	55.25	55.31	60.23	59.93	59.91	59.94	60.32	60.51	56.49	56.18	60.81	60.8	61.44	61.29	57.08	55.18	58.38	57.49	62.57	60.94	61.17	61.06	56.61	56.42	57.2	56.29	58.28	58.1	58.66	58.53	58.88	59.72	62.58	62.48	62.59	62.96	61.76	56.77	56.73	56.79	55	54.94	54.39	59.95	59.69	60.09	59.38	59.01	58.47	59.19	58.23	58.61	56.11	56.04	60.09	59.83	63.19	64.17	63.54	63.38	63.4	63.36	63.42	56.25	60.34	62.47	60.35	58.8	53.42	56.64	59.85	61.5	52.87	57.27	61.57	58.91	60.54	54	59.97	58.07	60.19	54.76	57.41
S140_metabat1_scaf2bin.026	d__Bacteria;p__Proteobacteria;c__Gammaproteobacteria;o__Thiohalospirales;f__Thiohalospiraceae;g__;s__				61.69	61.79	60.89	60.99	61.91	61.83	61.25	61.43	61.5	60.57	62.62	62.39	62.79	62.76	62.66	62.87	63.01	62.3	62.39	62.06	62.45	62.37	62.57	62.51	62.52	62.29	61.7	61.64	61.9	62.71	63.17	61.96	61.89	62.04	61.3	63.43	63.82	63.68	61.57	62.66	62.12	62.17	62.87	62.82	63.27	60.02	60.82	60.31	60.93	58.59	58.8	59.39	61.36	60.55	62.04	61.97	61.67	61.59	60.32	60.08	60.22	59.23	59.47	59.4	59.31	59.56	51.77	52.55	52.28	51.52	51.73	51.15	51.12	51.4	58.74	59.07	58.32	58.8	57.8	58.76	57.64	56.54	58.56	57.78	60.5	60.63	99.67	NA	99.83	99.48	99.62	91.51	54.95	55.2	59.98	59.83	59.77	59.86	60.44	60.33	56.57	56.26	60.37	60.6	61.55	61.33	57.14	54.6	58.2	57.14	62.18	60.8	61.03	60.72	56.71	56.59	57.1	56.24	58.59	58.13	58.38	58.46	59.05	60.33	62.69	62.64	62.71	62.88	62.35	56.89	56.83	56.9	54.93	54.81	54.4	59.72	59.46	60.07	59.23	59.19	58.85	59.31	58.03	58.43	56.1	56.1	60.17	59.59	62.89	64.47	63.66	63.29	63.51	63.34	63.3	56.46	60.38	62.12	60.3	58.69	53.38	56.75	59.8	61.62	52.67	57.42	61.32	58.81	60.67	53.94	59.7	57.88	60.07	54.86	57.52
S141_metabat2_scaf2bin.019	d__Bacteria;p__Proteobacteria;c__Gammaproteobacteria;o__Thiohalospirales;f__;g__;s__				61.39	61.81	61.34	61.1	61.88	61.93	61.09	61.26	61.67	60.71	62.38	62.26	62.82	62.67	62.6	62.62	62.75	62.47	62.36	61.86	62.2	62.05	62.26	62.24	62.27	61.68	61.86	61.66	61.57	62.65	62.92	62.06	61.74	61.92	61.19	63.38	63.26	63.47	61.37	62.51	61.69	61.55	62.6	62.83	63.3	59.96	60.79	60.26	60.99	58.34	58.81	59.15	61.1	60.57	61.94	62.07	61.33	61.49	60.2	60.01	60	59.31	59.37	59.12	59.17	59.58	51.65	52.29	52.11	51.01	51.64	51.47	50.77	51.19	58.54	58.9	58.34	58.62	57.57	59.17	57.8	56.6	58.4	57.61	60.39	60.34	99.76	99.83	NA	99.57	99.69	91.6	55.19	55.43	60.17	59.89	59.73	59.75	60.08	60.16	56.48	56.25	60.41	60.6	61.68	61.25	57.27	55.2	58.15	56.95	62.08	60.86	61.25	60.72	56.79	56.72	57.39	56.53	58.15	57.96	58.67	58.4	59.25	59.92	62.64	62.54	62.5	62.82	62.17	56.71	56.56	56.61	54.52	54.63	54.1	59.76	59.46	60.06	59.36	58.86	58.74	59.26	58.09	58.41	55.98	56.17	60.16	59.72	62.81	64.09	63.46	63.08	63.01	63.07	63.04	56.41	60.14	62.18	60.06	58.69	53.74	56.68	60.12	61.67	52.51	57.3	61.49	58.75	60.57	53.78	59.8	57.68	60	54.89	57.33
S139_maxbin2_scaf2bin.047	d__Bacteria;p__Proteobacteria;c__Gammaproteobacteria;o__Thiohalospirales;f__;g__;s__				61.55	61.94	61.41	61.46	62.07	61.84	61.57	61.43	61.4	60.77	62.39	62.37	63.05	63.15	62.81	62.63	62.72	62.45	61.83	62.28	62.27	62.22	62.63	62.34	62.41	61.95	61.78	61.82	61.89	62.59	63.27	62.23	61.78	61.85	61.14	63.49	63.28	63.5	61.32	62.5	61.75	61.83	62.5	62.63	63.3	60.36	60.44	60.27	60.83	58.69	59.12	59.25	61.31	60.81	61.85	62.08	61.03	61.41	60.49	59.93	60.48	59.12	59.46	59.46	59.45	59.76	51.47	52.47	51.99	50.81	51.52	51.53	51.22	50.99	58.81	59.1	58.29	58.69	57.81	58.67	57.57	56.5	58.4	57.87	60.43	60.79	99.61	99.48	99.57	NA	99.31	91.54	55.18	55.42	59.91	59.69	59.64	59.72	60.26	60.52	56.22	56.47	60.78	60.78	61.61	61.26	56.99	54.88	58.42	56.99	61.96	60.61	61.01	60.65	56.74	56.8	57.37	56.44	58.21	58.39	58.54	58.59	59.1	60.18	62.87	62.74	62.79	62.9	62.07	56.88	56.9	56.74	54.35	54.48	53.87	59.75	59.52	60.11	59.34	59.15	59.08	59.43	58.13	58.67	55.95	56.02	60.14	59.63	63.18	64.58	63.56	63.38	63.53	63.44	63.3	56.28	60.37	62.22	60.55	58.68	53.72	57.02	59.82	61.68	52.55	57.39	61.36	58.88	60.4	53.94	60.07	57.85	60.04	54.83	57.16
S146_metabat1_scaf2bin.051	d__Bacteria;p__Proteobacteria;c__Gammaproteobacteria;o__Thiohalospirales;f__;g__;s__				61.74	61.58	61.12	60.95	61.94	62.05	61.11	61.37	61.58	60.54	62.44	62.36	62.78	63.02	62.33	62.88	63.26	62.45	62.55	62.06	62.14	62.12	62.5	62.46	62.53	62.21	62.19	61.49	61.66	62.77	63.13	62.1	61.9	62.13	61.14	63.31	63.08	63.65	61.42	62.62	61.88	62.02	62.81	62.56	63.26	60.16	60.91	60.65	61.24	58.63	58.85	59.37	61.31	61.47	61.9	62.07	61.61	61.31	60.24	60.25	60.24	59.2	59.5	59.32	59.36	59.69	51.72	52.47	52.17	51	51.76	51.48	50.81	51.3	58.68	59.12	58.33	58.78	57.72	59.08	57.67	56.52	58.28	57.5	60.62	60.73	99.71	99.62	99.69	99.31	NA	91.49	55.33	55.45	60.05	59.82	59.91	59.92	60.27	60.68	56.48	56.32	60.59	60.78	61.69	61.39	57.29	54.65	58.49	57.2	61.89	60.62	60.9	60.77	56.55	56.77	56.97	56.56	58.28	58.22	58.79	58.61	58.97	59.81	62.63	62.83	62.55	62.79	62.32	56.6	56.43	56.54	54.76	54.81	54.26	59.83	59.41	60.11	59.41	59.13	59.02	59.48	58.4	58.86	56.12	55.99	60.19	59.56	62.95	63.94	63.56	63.22	63.22	63.28	63.16	56.1	60.23	62.19	60.38	58.66	53.48	56.76	59.89	61.7	52.43	57.15	61.66	59.09	60.31	54.1	59.93	57.88	60.02	54.56	57.48
T2_metabat1_scaf2bin.057	d__Bacteria;p__Proteobacteria;c__Gammaproteobacteria;o__Immundisolibacterales;f__;g__;s__				60.43	60.46	60.37	60.7	60.57	60.77	60.31	60.88	61.11	59.98	62.09	61.38	62.22	62.13	61.65	62.34	61.74	61.28	60.7	60.65	61.22	61.05	61.1	61.36	61.14	60.95	60.66	60.79	60.72	61.39	62.2	61.54	60.58	60.86	59.72	62.19	62.11	62.21	61.22	61.78	61.15	60.6	61.74	62.24	62.49	59.43	59.33	58.99	59.91	57.57	57.69	58.41	60.22	58.88	60.9	61.34	60.69	60.62	59.46	59.61	59.32	58.93	58.69	58.43	58.16	58.51	50.91	51.98	51.24	51.22	50.87	52.16	49.72	50.89	58.01	58.42	57.96	58.18	56.86	58.17	56.95	56.13	57.76	56.74	59.79	60.14	91.43	91.51	91.6	91.54	91.49	NA	54.37	54.53	58.65	58.58	59.05	59.16	59.24	59.77	55.32	55.47	60.08	60.03	60.72	61.61	55.93	54.78	57.41	56.19	61.58	59.67	60.65	60.49	56.52	56.06	56.42	56.3	58.21	57.76	58.11	57.62	58.5	59.41	62.26	62.16	62.07	62.08	61.33	55.57	55.63	55.41	53.65	53.7	53.25	59.42	59.41	59.23	58.72	57.78	58.74	58.49	57.74	58.1	55.07	55.26	59.22	58.77	62.42	63.68	63.22	62.74	62.99	62.78	62.83	56.41	58.86	61.79	59.71	57.86	53.25	55.99	58.85	60.93	52.08	56.39	60.28	59.1	59.8	53.56	59.11	57.33	59.07	54.48	56.65
M2_maxbin2_scaf2bin.288_VB	d__Bacteria;p__Proteobacteria;c__Gammaproteobacteria;o__Thiomicrospirales;f__Thiomicrospiraceae;g__;s__	1	0	0	54.25	54.05	53.84	53	54.68	53.93	53.91	53.78	54.47	54.23	55.01	54.98	54.93	55.08	54.52	55.36	55.63	54.7	55.78	54.51	55.23	55.21	55.34	55.63	55.7	55.03	55.02	54.57	54.84	55.35	55.72	54.6	55.36	55.2	54.01	55.74	54.98	55.11	54.99	55.42	54.78	55.12	54.93	54.55	55.18	52.8	54.88	54.2	55.04	54.39	54.24	53.92	53.3	54.6	54.28	54.51	54.44	54.02	54.24	54.11	54.16	53.74	53.84	53.57	53.85	54.01	50.51	51	51.13	51.05	50.66	49.52	51	51.36	54.67	54.85	54.14	54.73	53.98	55.19	54.32	53.4	53.22	53.29	54.47	55.14	55.25	54.95	55.19	55.18	55.33	54.37	NA	99.2	54.3	54.05	54.54	54.6	54.24	55.61	53	52.43	54.42	54.48	54.99	55.42	54.07	53.57	53.93	54.66	54.57	53.92	52.85	53.47	53.17	52.79	53.03	52.72	53.99	53.88	54.42	53.81	53.16	53.79	54.4	54.2	54.36	54.75	54.14	52.85	52.4	52.98	52.2	51.69	51.85	53.65	53.91	54.01	54.1	53.6	53.32	54.11	53.11	54.07	53.62	53.23	54.89	54.95	55.05	55.65	55.47	55.53	56.09	55.56	55.4	52.32	52.9	53.65	54.32	54.17	60.22	53.29	54.61	54.95	50.52	53.35	55.1	52.92	54.33	50.01	53.72	53.2	53.76	52.09	53.7
131-447_metabat1_scaf2bin.036	d__Bacteria;p__Proteobacteria;c__Gammaproteobacteria;o__Thiomicrospirales;f__Thiomicrospiraceae;g__;s__				54.72	54.68	53.85	53.7	55.12	54.32	54.47	54.28	54.81	54.34	55.06	55.08	54.83	55.15	54.65	54.95	55.87	55.81	55.38	55.55	55.71	55.35	55.93	56.17	55.73	55.32	55.03	54.97	55.12	55.81	55.78	54.84	55.4	55.1	53.97	55.89	55.3	55.31	54.49	55.52	54.61	54.94	54.81	54.81	55.33	53.05	54.67	54.79	55.22	54.26	54.58	54.23	54.23	54.98	54.55	54.86	54.41	54.15	54.28	54.97	54.47	54.2	54.37	53.99	54.24	54.1	50.47	51.03	50.81	50.41	50.78	49.94	50.13	50.26	55.11	55.63	54.65	55.23	54.2	55.31	54.6	53.91	53.76	53.45	54.77	55.5	55.31	55.2	55.43	55.42	55.45	54.53	99.2	NA	54.77	54.1	54.54	54.66	55.33	55.1	52.49	52.7	54.96	54.84	55.52	55.25	54.58	53.53	54.2	54.19	54.55	54.08	53.48	53.77	53.53	53.11	53.23	53.18	54.06	54.22	54.26	54.13	53.28	54.23	54.5	54.38	54.51	54.32	54.6	52.95	52.89	52.84	52.16	51.76	51.59	53.67	54.24	54.22	54.99	54.48	53.73	54.71	53.87	54.56	53.27	53.54	55.22	55.04	55.8	56.31	55.91	55.75	56.02	55.98	55.77	52.57	53.4	54.04	54.03	54.52	60.25	53.51	53.71	55.14	50.45	53.54	54.93	54.09	54.66	49.81	54.18	54.08	53.91	52.39	53.69
A3_metabat1_scaf2bin.190	d__Bacteria;p__Proteobacteria;c__Gammaproteobacteria;o__JAADGQ01;f__JAADGQ01;g__;s__	1	1	0	57.51	57.66	57.01	56.63	57.67	57.63	57.25	57.4	57.89	57.56	59.06	58.89	58.8	58.63	58.98	59.09	59.42	59.22	58.73	59.04	59.2	59.15	58.97	58.61	59.27	58.86	58.69	59.33	59.39	58.63	59.69	58.5	58.5	58.71	58.61	59.74	59.16	59.46	58.47	59.41	58.08	58.59	59.03	58.99	59.59	58.23	58.72	58.39	59.13	57.63	58.04	58.02	57.72	58.15	58.69	58.79	58	58.23	57.18	57.34	57.49	56.85	56.57	56.32	56.97	57.03	51.75	51.68	51.68	51.68	51.48	51.15	50.87	51.1	56.99	57.4	56.72	57.28	56.85	57.98	56.94	55.74	56.9	56.66	57.26	57.86	60.23	59.98	60.17	59.91	60.05	58.65	54.3	54.77	NA	86.61	56.63	56.68	57.12	57.11	54.39	53.9	56.63	56.52	57.73	57.33	56.48	55.77	56.58	56.29	57.51	57.76	57.93	57.25	55.94	55.82	55.65	55.42	56.56	56.55	56.54	56.59	58.11	58.41	60.28	60.03	59.86	60.24	59.86	55.09	55.1	55.2	52.78	52.95	52.62	56.17	55.57	56.48	57	56.07	56.23	56.53	55.68	56.58	55.62	55.45	60.15	59.73	58.16	58.7	58.1	58.36	58.5	58.42	58.69	54.55	56.84	57.05	56.75	57.94	53.22	55.62	57.47	58.99	51.46	56.1	58.21	57.57	60.64	52.12	56.92	56.71	57.33	53.98	56.56
S141_metabat1_scaf2bin.049	d__Bacteria;p__Proteobacteria;c__Gammaproteobacteria;o__JAADGQ01;f__JAADGQ01;g__;s__				57.23	57.5	57	56.63	57.51	57.64	57.01	57.17	58.26	57.45	58.59	58.54	59.01	58.35	58.88	59.02	59.07	59.04	58.63	58.77	59.03	58.78	58.86	58.51	59.12	58.56	58.44	59.08	59.28	58.9	59.46	58.23	58.41	58.47	57.97	59.51	58.98	59.04	58.8	59.41	58.22	58.49	59.09	59.12	59.42	57.52	58.51	58.48	59.01	57.78	57.96	57.6	57.63	56.97	58.57	58.93	57.95	58.37	57.04	56.99	57.18	56.77	56.98	56.4	56.82	57.11	51.78	51.53	51.52	51.35	51.38	50.24	50.59	50.8	57.52	57.7	56.74	57.42	57.32	57.41	56.41	55.68	56.81	56.55	57.37	57.64	59.93	59.83	59.89	59.69	59.82	58.58	54.05	54.1	86.61	NA	56.48	56.72	56.69	57.36	54.23	53.77	56.86	56.62	57.73	57.14	56.09	55.19	56.05	55.39	57.56	58.2	58.15	58.28	56.28	55.64	55.5	55.57	56.31	56.62	56.51	56.98	57.9	58.45	60.2	60.1	59.87	60.06	60.15	55.69	55.82	55.73	52.72	52.77	52.48	56.38	56.12	56.42	56.44	55.6	55.98	56.29	55.15	56.02	55.62	55.27	60	59.97	58.17	59.02	58.1	58.14	58.42	58.33	58.21	54.35	56.68	56.83	56.82	57.77	52.99	55.87	57.8	59.06	52.59	56.08	58.16	57.42	60.81	51.81	57.5	56.35	57	53.76	56.43
M2_maxbin2_scaf2bin.163	d__Bacteria;p__Proteobacteria;c__Gammaproteobacteria;o__Chromatiales;f__Chromatiaceae;g__;s__	1	0	0	60.21	59.92	59.11	59.1	60.48	60.27	59.65	59.57	59.54	59.6	60.27	60.49	60.66	60.58	60.67	60.18	60.49	59.61	59.88	59.74	59.96	59.92	59.35	59.69	60.04	59.62	59.02	58.96	59.29	60.08	60.51	59.96	59.4	59.74	59.43	61.31	61.14	60.61	59.23	60.6	60.02	60.36	60.51	60.5	60.31	58.23	57.74	58.13	57.86	56.04	56.54	56.78	59.63	59.81	60.37	60.37	59.94	60.5	61.58	61.64	61.59	60.81	60.79	60.38	60.76	60.7	50.92	51.52	50.98	50.44	50.94	50.3	50.69	50.39	57.17	57.57	56.77	57.02	56.09	57.21	55.69	54.88	56.33	55.94	61.98	62.16	59.91	59.77	59.73	59.64	59.91	59.05	54.54	54.54	56.63	56.48	NA	98.62	98.4	88.3	55.07	55.42	59.01	58.95	59.19	59.48	56.13	53.4	57.02	56.04	56.6	55.65	54.78	55.21	55.18	55.78	56.05	55	56.54	57.09	57.23	57.2	56.57	57.9	59.6	59.5	59.38	59.52	58.89	55.13	55.05	55	52.89	53.01	52.82	58.72	58.71	58.67	57.78	57.39	56.21	57.46	56.94	56.92	57.14	57.08	57.56	56.79	59.64	60.56	59.66	59.59	59.58	59.76	59.59	53.7	58.31	56.6	63.23	59.83	53.13	55.16	57.48	59.49	51.26	55.82	63.4	56.47	57.42	53.29	57.06	56.36	59.05	53.43	55.78
