## Additional File 2: Supplementary Tables for "Global patterns of diversity and metabolism of microbial communities in deep-sea hydrothermal vent deposits" (part 3 of 3)

### Sheet: S3A Bacteria AAI (continued)
Table S3. Average amino acid identity (AAI) matrices for the (A) Bacteria and (B) Archaea. Matrices are grouped by GTDB taxonomy and include MAGs that could not be assigned to a known genus by GTDB-Tk.
T2_maxbin2_scaf2bin.293	d__Bacteria;p__Proteobacteria;c__Gammaproteobacteria;o__Chromatiales;f__Chromatiaceae;g__;s__				60.17	59.98	59.3	59.02	60.51	60.37	59.64	59.57	59.39	59.61	60.37	60.57	60.68	60.57	60.73	60.26	60.34	59.66	59.93	59.63	60.07	59.93	59.67	59.97	60.19	59.68	59.11	59.02	59.39	60.03	60.58	60.08	59.52	59.79	59.31	61.36	61.21	60.62	59.32	60.71	60.17	60.33	60.47	60.4	60.4	58.42	57.67	58	57.91	56	56.43	56.78	59.65	60.04	60.49	60.35	60.13	60.46	61.59	61.74	61.65	60.94	60.92	60.51	60.8	60.82	50.93	51.31	51.06	50.39	50.9	50.36	50.67	50.33	57.15	57.73	56.84	57.09	56.13	57.25	55.61	54.8	56.37	55.96	61.96	62.23	59.94	59.86	59.75	59.72	59.92	59.16	54.6	54.66	56.68	56.72	98.62	NA	99.23	88.27	55.11	55.44	59.01	58.91	59.19	59.4	56.1	53.45	57.02	56.03	56.48	55.75	54.79	55.16	55.09	55.74	56.12	55.08	56.5	57.17	57.25	57.2	56.5	57.95	59.64	59.52	59.47	59.41	58.89	55	55.03	55	52.8	53.05	52.72	58.8	58.76	58.72	57.9	57.52	56.21	57.52	57	56.99	57.2	57.09	57.59	56.85	59.74	60.73	59.84	59.81	59.71	59.91	59.79	53.91	58.36	56.83	63.25	59.93	53.11	55.18	57.42	59.36	51.33	55.82	63.38	56.4	57.51	53.33	57.26	56.44	59.04	53.53	55.86
T10_metabat2_scaf2bin.056	d__Bacteria;p__Proteobacteria;c__Gammaproteobacteria;o__Chromatiales;f__Chromatiaceae;g__;s__				60.16	60.01	59.22	59.69	60.81	60.47	59.71	59.93	59.1	59.19	59.8	60.2	59.98	61	60	59.92	60.41	59.06	59.54	59.79	59.75	60.1	59.12	59.42	59.95	59.49	59.44	59.02	59.34	59.75	60.23	59.83	59.59	59.51	59.79	60.89	60.88	60.52	58.75	60.64	60.67	59.87	60.93	60.7	60.82	58.78	57.64	57.92	57.91	56.43	57.03	57.37	59.57	60.14	60.49	60.48	60.91	59.96	61.79	62.42	61.7	60.94	60.81	61.16	61.47	61.05	51.88	51.63	52.04	51.76	51.62	50.78	51.26	50.91	57.2	58	57.16	57.56	55.92	58.32	57.03	55.3	56.84	55.97	61.77	62.19	60.32	60.44	60.08	60.26	60.27	59.24	54.24	55.33	57.12	56.69	98.4	99.23	NA	86.68	55.31	56	58.86	58.7	59.7	59.87	56.03	53.73	57.04	57.08	57.23	55.15	55.68	56.49	55.38	56.09	55.94	55.85	57.25	57.45	56.86	57.83	56.91	56.92	59.79	59.73	59.36	59.67	58.86	55.72	55.62	55.53	53.32	53.17	53.14	58.85	59.78	58.85	58.37	57.98	55.89	56.98	56.42	56.63	57.67	57.6	57.59	57.21	59.91	60.1	59.89	59.81	59.72	59.77	59.65	54.8	57.94	57.33	63.42	60.04	53.64	55.32	57.79	59.47	51.72	56.21	63.84	56.18	57.84	52.85	56.75	56.73	59.19	53.76	56.29
134-614_maxbin2_scaf2bin.083	d__Bacteria;p__Proteobacteria;c__Gammaproteobacteria;o__Chromatiales;f__Chromatiaceae;g__;s__				59.89	59.53	58.41	59.41	59.71	59.85	59.34	59.72	59.05	58.89	60.2	59.82	60.32	60.01	60.3	60.49	60.24	59.94	60.16	59.41	59.71	60.43	59.02	60.01	60.41	60.37	59.48	59.26	59.75	59.16	60.43	60.2	59.24	59.8	58.53	61.65	60.9	59.98	59.45	60.83	60.5	60.05	60.27	59.95	60.35	58.46	58.83	58.87	58.82	56.84	57.37	57.71	59.98	60.56	61.02	61.08	60.34	60.5	62.01	62.26	62.03	60.5	60.98	60.77	60.7	60.92	51.47	51.81	51.78	50.88	51.3	50.28	49.97	50.62	57.41	58.18	57.19	57.56	56.81	57.15	55.54	55.63	56.95	56.54	62.15	61.94	60.51	60.33	60.16	60.52	60.68	59.77	55.61	55.1	57.11	57.36	88.3	88.27	86.68	NA	56	55.95	59.32	59.52	59.77	59.69	56.19	54.84	57.54	55.81	56.86	55.74	55.12	55.48	55.81	55.44	56.61	56.09	57.72	57.47	57.95	57.79	56.99	58.42	59.86	59.79	59.41	59.84	58.59	55.73	55.6	55.76	53.63	53.69	53.44	59.1	58.85	59.06	58.36	58.02	57.12	58.27	57.8	57.57	56.62	57.04	58.11	57.56	59.13	60.2	59.78	59.64	60.23	59.85	59.56	53.78	59.45	57.06	63.38	60.7	52.94	55.67	57.55	59.44	51.47	56.13	64.04	56.73	57.91	53.55	57.51	56.86	59.22	54.17	56.56
S139_metabat2_scaf2bin.194	d__Bacteria;p__Proteobacteria;c__Gammaproteobacteria;o__Xanthomonadales;f__;g__;s__	1	1	0	56.65	57.11	56.15	55.74	57.16	56.89	56.68	56.29	56.72	56.25	56.19	56.1	56.08	56.2	56.06	56.27	56.59	55.78	55.98	55.76	56.09	56.07	55.51	56.55	56.06	55.99	56.13	55.1	54.77	56.46	56.2	55.9	56.12	55.96	56.01	57.2	57.35	57.49	55.51	56.65	56.55	56.63	56.79	56.34	56.51	54.82	54.71	54.41	55.15	54.02	53.2	54.43	55.84	55.67	56.39	56.71	56.15	55.99	56.18	56.14	56.33	55.45	55.01	55.57	55.64	55.54	52.85	53.25	52.71	52.31	52.76	51.73	52.15	52.04	54.34	55.32	54.44	55.28	54.01	55.28	53.71	53.47	53.67	54.27	55.37	55.47	56.49	56.57	56.48	56.22	56.48	55.32	53	52.49	54.39	54.23	55.07	55.11	55.31	56	NA	88.86	56.55	56.2	56.79	56.22	54.84	52.75	54.68	53.47	53.96	54.36	53.15	52.41	54.13	53.83	54.14	53.72	55.04	55.09	55.87	55.69	54.35	55.1	55.51	55.63	56.16	56.05	55.44	52.91	52.88	53.18	56.02	55.44	55.8	55.95	55.48	55.96	54.94	55.11	55.17	55.35	55.06	54.97	53.14	53.09	54.27	53.53	56.08	56.42	56.39	55.92	55.82	55.79	56.03	54.95	54.57	54.18	55.9	54.1	50.64	52.44	54.52	56.64	51.22	53.47	55.49	54.57	54.88	52.56	54.4	54.3	55.96	51.88	53.66
M2_metabat2_scaf2bin.237	d__Bacteria;p__Proteobacteria;c__Gammaproteobacteria;o__Xanthomonadales;f__;g__;s__				57.33	57.49	56.71	56.17	57.24	57.29	56.48	56.55	56.6	56.18	56.27	56.9	57.01	56.65	56.44	56.62	56.52	55.71	55.82	55.67	56.22	55.97	55.64	56.27	56.21	56.13	54.97	55.15	55.24	56.75	56.56	56.35	55.75	56.18	55.48	57.38	56.78	57.39	55.29	57.02	56.4	56.62	56.99	56.93	56.59	54.72	54.6	54.47	54.99	53.56	53.86	53.71	55.97	56.09	56.53	56.77	56.19	56.7	55.83	55.78	56.1	54.94	55.09	55.17	55.67	55.11	52.78	53.86	52.98	52.25	52.53	52.5	52.41	52.15	54.72	55.17	54.32	54.89	53.58	55.67	54.01	53.61	54.33	54.04	55.61	55.47	56.18	56.26	56.25	56.47	56.32	55.47	52.43	52.7	53.9	53.77	55.42	55.44	56	55.95	88.86	NA	56.16	55.81	57.05	56.59	54.45	52.16	54.56	54.15	53.87	54.3	53.39	52.64	54.08	54	53.95	53.45	55.16	54.94	54.53	55.35	53.95	55.57	55.4	55.33	55.48	55.4	55.19	52.87	52.88	52.98	55.56	55.27	55.34	55.75	55.73	55.86	54.97	54.63	54.89	55.32	55.17	54.96	52.45	53.03	54.52	53.89	55.94	56.61	55.84	56.11	55.85	56	55.98	54.94	54.79	53.84	55.85	54.04	52.04	53.02	54.75	56.67	51.04	53.24	55.89	54.23	54.47	52.44	54.01	54.05	55.78	52.45	53.51
A3_metabat1_scaf2bin.186	d__Bacteria;p__Proteobacteria;c__Gammaproteobacteria;o__Thiotrichales;f__UWMA-0217;g__;s__	1	0	0	62	62.17	60.63	61.23	62	62.32	61.73	61.73	61.18	60.49	62.13	61.73	62.24	61.48	62.42	61.96	61.69	61.25	61.45	60.85	61	62.14	61.68	61	62.15	61.34	61.28	59.55	59.3	61.23	61.99	61.63	61.29	61.23	60.17	62.24	61.75	61.06	60.58	61.65	61.45	61.62	61.71	61.17	61.44	58.26	58.35	58.33	58.63	56.71	57.02	57.75	60.56	60.11	61.41	61.47	60.47	60.75	59.9	59.51	59.82	58.77	58.7	58.69	58.66	58.71	51.79	52.12	51.82	51.75	51.73	50.71	51.46	51.05	58.06	58.36	57.48	57.79	56.87	59.29	57.99	56.9	56.35	55.31	59.76	59.74	60.81	60.37	60.41	60.78	60.59	60.08	54.42	54.96	56.63	56.86	59.01	59.01	58.86	59.32	56.55	56.16	NA	95.35	95.08	95.36	58.01	55.75	63.11	61.75	56.39	56.36	55.05	55.61	55.71	56.37	56.62	55.82	57.91	57.86	58.09	58	56.96	57.85	60.62	60.68	60.56	60.69	60.37	55.21	55.25	54.89	54.57	54.64	54.29	61.91	61.29	61.64	64.16	63.36	63.34	63.93	63.66	63.11	54.52	55.22	57.79	57.38	60.66	61.9	61.01	60.77	61.07	61.08	60.82	55.74	59.39	56.79	59.58	57.33	53.12	55.53	58.03	60.27	52.32	55.61	60.22	56.88	58.08	54.15	57.61	62.32	61	53.75	56.07
134-614_metabat1_scaf2bin.028	d__Bacteria;p__Proteobacteria;c__Gammaproteobacteria;o__Thiotrichales;f__UWMA-0217;g__;s__				62.05	61.83	60.82	61.06	61.94	61.67	61.88	61.61	60.48	60.51	61.92	61.62	61.9	61.89	61.94	61.73	60.94	60.79	60.68	60.67	60.85	60.94	61.1	61.01	60.82	60.45	60.32	59.17	59.3	60.99	61.4	61.54	60.36	60.79	60.79	61.79	61.45	60.84	60.78	61.39	61.64	61.85	61.22	60.71	61.3	58.32	58.1	58.04	58.58	56.52	56.91	57.14	60.59	59.88	61.44	61.57	61.04	61.12	59.87	59.5	59.76	58.85	58.57	58.42	58.79	58.81	51.24	51.65	51.27	50.88	51.22	50.02	51.29	50.59	57.76	58.13	57.23	57.57	56.65	58.67	57.64	56.66	56.37	55.49	59.72	59.79	60.8	60.6	60.6	60.78	60.78	60.03	54.48	54.84	56.52	56.62	58.95	58.91	58.7	59.52	56.2	55.81	95.35	NA	98.74	99.28	58.07	55.74	62.82	61.64	56.58	55.89	55.14	55.58	55.92	56.28	56.65	56.01	58.19	58.13	58.12	58.08	57.04	57.55	60.35	60.37	60.31	60.5	60.25	54.91	55.14	55.04	54.18	54.15	53.96	61.73	60.95	61.73	63.71	63.34	63.59	63.99	63.49	63.18	55.02	54.82	58.03	57.4	60.5	61.48	60.99	60.78	61.02	61.04	60.88	55.4	59.55	56.62	59.59	57.21	53.22	55.63	57.69	60.38	52.08	55.57	60.23	56.58	58.12	53.78	57.67	62.55	60.97	53.15	55.62
M17_metabat2_scaf2bin.085	d__Bacteria;p__Proteobacteria;c__Gammaproteobacteria;o__Thiotrichales;f__UWMA-0217;g__;s__				62.48	62.03	61.66	61.69	62.07	62.36	61.93	62.21	61.7	60.85	62.3	61.96	62.24	62.86	62.17	62.31	61.86	61.42	61.18	60.9	60.8	61.09	60.59	61.27	61.14	60.75	60.63	59.85	59.77	61.46	62.37	62.04	61.51	61.48	60.86	62.87	62.17	61.43	60.85	62.09	62.15	61.88	62	61.91	62.24	58.59	59.02	58.83	59.51	57.45	57.96	58.45	60.79	60.12	61.46	61.7	60.84	61.31	60.39	60.08	60.43	58.91	59.53	58.56	59.28	59.08	52.82	53.07	52.21	51.28	52.63	52.43	52.13	52.08	58.55	58.37	58.06	58.28	57.83	61.1	59.04	57.37	57.01	55.88	60.32	60.66	61.44	61.55	61.68	61.61	61.69	60.72	54.99	55.52	57.73	57.73	59.19	59.19	59.7	59.77	56.79	57.05	95.08	98.74	NA	98.38	58.84	56.97	63.91	62.83	57.95	57.11	56.86	57.2	57	56.71	57.28	56.24	58.42	58.53	59.02	58.35	58.22	58.47	61.22	61.05	60.84	61.22	60.78	55.86	55.82	55.78	55.26	55.38	55.2	62.21	60.94	62.48	64.81	64.05	63.74	64.74	64.54	63.84	55.64	56.14	59.16	58.16	61.3	62.18	61.77	61.08	61.05	61.37	61.21	56.68	59.44	57.25	59.75	58.39	54.16	56.34	58.8	60.42	53.27	57.17	60.61	57.18	58.8	54.83	58.77	63.38	61.82	54.28	57.2
T2_metabat2_scaf2bin.209	d__Bacteria;p__Proteobacteria;c__Gammaproteobacteria;o__Thiotrichales;f__UWMA-0217;g__;s__				62.4	62.44	61.44	61.35	62.1	62.15	61.91	61.96	60.54	60.16	62.6	61.99	62.75	61.97	62.41	62.31	61.72	60.54	60.9	61.34	61.53	61.29	60.67	61.43	61.5	60.87	60.96	59.89	59.56	61.45	61.31	61.57	60.7	61.12	61.43	62.41	61.69	61.32	60.6	61.72	61.64	61.89	61.63	61.2	61.35	59.03	58.72	58.4	59.01	56.93	57.36	58.13	60.5	60.36	61.76	61.9	61.15	61.23	60.2	59.78	60.21	59.1	59.53	59.18	59.55	59.25	51.84	52.48	52.21	51.06	52.12	51.25	52.38	51.23	58.82	59.03	58.11	58.43	57.83	59.58	58.37	57.36	56.84	56.07	60.6	60.45	61.29	61.33	61.25	61.26	61.39	61.61	55.42	55.25	57.33	57.14	59.48	59.4	59.87	59.69	56.22	56.59	95.36	99.28	98.38	NA	58.52	56.43	63.28	62.35	57.43	55.91	55.52	56.58	56.53	57.05	57.23	57.03	58.44	58.6	58.95	58.46	57.13	58.32	60.29	60.21	60.25	60.45	60.04	55.39	55.74	55.55	54.71	54.61	54.42	62.51	61.34	62.64	64.28	63.51	63.45	64.63	64.18	63.68	55.06	55.3	59.07	58.05	60.96	61.83	61.56	61.18	61.58	61.2	61.08	56.19	59.46	56.88	60.46	57.55	54.29	56.14	58.28	60.78	52.42	56.18	60.57	56.98	58.58	54.74	57.66	62.68	61.56	54.25	56.65
134-614_metabat2_scaf2bin.146	d__Bacteria;p__Proteobacteria;c__Gammaproteobacteria;o__Thiotrichales;f__Thiotrichaceae;g__;s__	1	0	0	56.1	56.84	55.71	55.29	56.64	56.38	55.68	55.87	54.98	54.95	56.44	56.75	56.98	56.98	57.41	56.88	57.58	57.52	57.32	57.44	57.87	57.55	57.26	58.36	57.87	57.38	57.15	56.96	57.06	56.98	58.54	56.3	57.35	57.38	56.32	58.01	57.82	57.95	55.87	57.72	57.01	57.18	57.72	57.47	57.59	55.95	56.89	56.77	57.29	56.58	56.98	57.06	56.7	56.55	57.35	57.59	57.04	57.27	57.02	57.45	57.03	56.86	56.86	56.62	57.33	57.08	51.67	52.65	52.04	51.5	52.08	52.24	51.99	52.01	57.52	58.04	57.56	57.61	56.76	63.95	62.9	62.9	55.4	55.56	56.86	57.63	57.08	57.14	57.27	56.99	57.29	55.93	54.07	54.58	56.48	56.09	56.13	56.1	56.03	56.19	54.84	54.45	58.01	58.07	58.84	58.52	NA	71.82	59.44	58.05	55.91	55.58	54.41	54.74	56.7	56.22	56.53	54.97	57.19	57.36	57.17	57.17	54.8	54.86	56.22	56.16	56.22	56.07	56.06	55.02	54.71	54.34	53.24	53.41	53.08	56.58	56.19	56.53	58.32	58.25	57.82	58.66	57.67	58.7	55.83	55.55	56.85	56.07	56.59	56.61	56.66	56.02	56.46	56.32	56.16	54.04	55.33	55.81	56.19	55.99	53.93	55.06	55.36	57.66	51.73	56.42	57.13	55.37	56.32	51.49	54.75	59.03	57.29	53.51	55.28
V2_metabat2_scaf2bin.002_VB	d__Bacteria;p__Proteobacteria;c__Gammaproteobacteria;o__Thiotrichales;f__Thiotrichaceae;g__;s__				53.68	53.81	54.12	52.61	54.06	54.28	53.71	53.67	53.56	53.12	53.94	54.8	55.27	55.7	54.79	54.82	55.52	55.33	54.89	55.03	54.71	55	54.87	54.99	54.9	55.02	55.34	54.94	54.74	55.71	56.06	54.63	54.52	54.76	54.43	56.25	55.65	56.25	53.74	55.48	54.75	54.97	55.41	55.43	56.35	55.41	55.33	55.63	55.8	55.22	55.29	55.48	54.35	53.58	55.24	55.65	55.26	55.15	55.09	55.76	54.97	55.75	54.87	55.16	55.56	55.36	51.07	52.02	50.98	51.09	51.02	51.86	51.27	51.12	55.86	56.53	55.23	55.38	54.93	62.53	61.77	61.41	53.81	54.21	55.17	55.81	55.18	54.6	55.2	54.88	54.65	54.78	53.57	53.53	55.77	55.19	53.4	53.45	53.73	54.84	52.75	52.16	55.75	55.74	56.97	56.43	71.82	NA	57.02	56.51	54.82	54.41	53.23	53.37	54.8	54.35	54.68	53.84	54.88	54.85	55.08	54.89	53.23	53.25	54.2	54.25	54.06	54.59	54.43	53.47	53.18	52.92	51.62	51.15	51.13	54.54	54.98	54.36	56.8	56.42	57.02	56.65	55.82	56.76	54.23	54.07	56.07	55.05	54.88	55.8	54.56	54.38	54.84	54.6	54.46	52.68	53.37	53.41	54.42	54.93	51.48	53.63	53.03	56.12	50.12	54.73	55.47	54.25	55.03	50.69	53.57	57.13	54.93	52.08	53.78
A3_metabat2_scaf2bin.049	d__Bacteria;p__Proteobacteria;c__Gammaproteobacteria;o__Thiotrichales;f__UWMA-0217;g__;s__	1	0	0	57.81	57.71	56.55	56.75	58.18	58.08	57.76	57.18	56.14	56.22	57.63	57.64	58.23	58.15	58.19	58.04	59.02	58.18	58.04	58.82	58.52	58.45	57.47	58.79	58.46	57.98	58.01	58.22	58.18	58.15	59.01	57.34	57.64	58.13	57.37	59.39	58.86	59.09	57.84	58.54	58.09	58.3	59.05	58.73	59.17	57.51	58.16	57.73	58.6	56.43	57.04	57.54	57.43	57.08	58.83	58.87	58.67	58.88	57.44	56.91	57.52	56.66	57.38	56.88	57.22	57.1	51.24	51.41	51.86	51.16	51.89	50.59	51.49	51.22	57.63	57.81	57.23	57.66	56.34	59.14	58.09	57.19	55.43	55.21	57.42	58.26	58.38	58.2	58.15	58.42	58.49	57.41	53.93	54.2	56.58	56.05	57.02	57.02	57.04	57.54	54.68	54.56	63.11	62.82	63.91	63.28	59.44	57.02	NA	78.94	56.4	56.15	55.14	55.27	56.13	56.52	56.49	55.4	57.18	57.39	57.66	57.47	55.99	57.12	57.3	57.13	57.16	57.45	57.42	55.34	55.26	54.83	52.51	52.55	52.52	57.86	57.65	57.79	63.05	63.48	62.98	62.92	62.44	63.06	55.7	55.08	56.95	56.16	56.86	56.93	57.17	56.88	57.21	56.89	56.97	54.59	56.08	55.65	57.11	56.99	51.81	55.26	56.57	58.87	51.27	55.7	58.3	56.58	57.03	52.06	56.25	64.16	58.5	53.24	55.44
A3_metabat2_scaf2bin.303	d__Bacteria;p__Proteobacteria;c__Gammaproteobacteria;o__Thiotrichales;f__UWMA-0217;g__;s__				56.33	56.27	55.47	55.76	56.61	56.76	56.41	56.18	56	54.92	56.32	56.68	56.62	56.38	56.96	56.54	57.78	56.69	57.12	57.37	57.14	57.97	56.41	57.38	57.52	57.08	57.12	57.31	57.31	57.62	57.89	56.32	56.73	57.05	55.15	58.47	57.59	57.67	56.6	57.88	57.03	57.08	57.2	57.14	58.08	56.67	57.09	56.81	57.35	55.43	55.52	57.19	56.16	56.42	57.36	57.59	57.19	57.25	56.67	56.36	56.53	56.76	57.62	56.98	56.29	56.97	51.47	50.97	51.67	51.26	51.8	50.29	50.69	50.65	56.87	56.9	56.8	57.63	56.23	58.17	57.32	56.35	54.98	54.66	57.27	56.68	57.49	57.14	56.95	56.99	57.2	56.19	54.66	54.19	56.29	55.39	56.04	56.03	57.08	55.81	53.47	54.15	61.75	61.64	62.83	62.35	58.05	56.51	78.94	NA	55.35	54.22	54.4	54.25	55.07	55.57	55.33	55.03	56.22	56.44	56.68	56.29	54.24	56.02	56.62	56.44	56.38	56.96	57.03	54.05	54.11	53.97	51.67	51.96	51.74	56.75	56.5	56.8	62.36	62.42	60.79	61.71	61.65	62.2	54.81	54.87	56.73	55.32	56.34	56.02	56.79	56.08	56.5	56.25	55.97	54.02	54.55	55.81	56.19	56.48	51.64	55.06	54.87	57.81	50.31	54.73	57.26	54.89	55.62	51.28	55.31	63.99	57.73	52	54.48
T2_metabat2_scaf2bin.097	d__Bacteria;p__Proteobacteria;c__Gammaproteobacteria;o__GCF-002020875;f__GRL18;g__;s__	1	1	0	56.86	57.24	55.77	55.67	56.81	57.2	56.31	56.48	57.32	56.58	57.65	58.09	58.08	57.92	57.84	58.03	58.56	58.38	58.14	57.86	58.04	58	58.27	57.85	58.41	58.24	57.57	58.36	58.72	58.67	58.74	57.65	57.85	57.68	56.65	59.11	58.9	58.58	57.08	58.37	57.13	57.73	58.1	58.2	58.71	56.54	58.92	58.39	58.82	57.89	57.75	57.86	56.85	56.48	57.68	57.62	57.63	57.47	57.02	56.97	56.99	56.57	56.47	56.13	56.26	56.8	51.94	52.55	51.96	52.55	51.83	51.43	50.84	51.76	57.96	57.62	57.3	57.66	56.4	58.12	56.59	56	56.06	56.08	56.78	57.43	62.57	62.18	62.08	61.96	61.89	61.58	54.57	54.55	57.51	57.56	56.6	56.48	57.23	56.86	53.96	53.87	56.39	56.58	57.95	57.43	55.91	54.82	56.4	55.35	NA	67.53	60.38	60.04	55.74	55.47	55.8	54.65	56.89	56.73	56.59	56.4	55.96	56.59	57.99	57.99	57.79	58.1	58.06	55.83	55.39	55.34	53.23	53.13	52.77	55.65	55.91	55.86	56.93	56.04	55.91	56.78	55.19	56.36	55.28	55.58	58.71	57.86	58.56	59.53	58.44	58.27	58.58	58.39	58.34	54.42	56.38	64.19	57.24	56.7	52.61	55.23	56.14	58.12	52.2	55.75	57.53	56.74	58.49	51.56	57.05	56.29	56.16	53.2	56.09
128-326_metabat2_scaf2bin.052	d__Bacteria;p__Proteobacteria;c__Gammaproteobacteria;o__AKS1;f__AKS1;g__;s__				56.14	56.62	55.25	55.39	56.6	56.72	55.75	55.84	57.01	55.76	57.9	57.83	57.53	57.34	57.96	57.55	57.59	57.55	57.71	57.36	56.89	57.57	56.77	58.05	58.26	57.75	55.89	57.62	57.91	57.93	58.36	57.38	57.39	57.44	56.32	58.25	58.38	57.99	55.52	57.61	56.63	56.91	58	58.68	58.65	55.61	58.3	58.07	58.64	57.55	58.07	57.56	55.98	56.03	57.13	57.37	56.35	56.69	55.76	56.36	55.95	55.26	55.43	55.34	55.36	55.77	52.51	51.59	52.46	51.62	52.43	51.1	51.12	51.54	56.37	56.61	55	56.77	56.44	57.88	56.67	54.58	55.96	56.08	56.81	57.45	60.94	60.8	60.86	60.61	60.62	59.67	53.92	54.08	57.76	58.2	55.65	55.75	55.15	55.74	54.36	54.3	56.36	55.89	57.11	55.91	55.58	54.41	56.15	54.22	67.53	NA	80.78	58.59	53.99	54.78	54.88	54.27	55.94	55.74	55.54	55.37	56.42	56.98	57.6	57.29	57.35	57.45	56.66	54.23	54.33	54.95	53.99	53.76	53.48	55.02	54.68	55.11	55.35	54.56	53.34	55.6	54.83	55.75	54.37	54.31	58.37	58.14	57.88	59.25	58.2	58.01	58.21	58.19	58.22	54.24	55.42	60.03	55.3	56.79	52.57	53.73	57.17	57.95	51.83	55.61	57.44	55.9	57.97	51.62	56.5	54.45	55.47	53.1	55.86
S140_metabat2_scaf2bin.006	d__Bacteria;p__Proteobacteria;c__Gammaproteobacteria;o__GCF-002020875;f__;g__;s__				55.83	55.76	55.14	55.26	56.01	55.68	55.5	55.23	56.34	54.72	57.54	57.26	57.67	57.7	56.87	57.21	57.99	57.38	57.73	57.66	57.97	57.99	57.82	57.36	57.6	57.92	57.21	57.93	58.12	57.57	58.12	56.89	57.53	57.33	56.24	58.43	57.99	58.44	55.71	57.32	56.24	56.28	57.81	57.45	58.54	57.22	57.55	57.06	57.7	56.71	56.96	55.74	55.92	55.51	56.71	57.13	56.67	56.4	55.93	55.47	55.88	55.87	55.69	55.83	55.68	55.76	52.05	52.43	52.08	51.62	51.74	51.79	51.45	51.13	56.42	56.05	55.93	55.9	56.31	55.62	55.05	54.73	56.07	55.91	56.22	56.76	61.17	61.03	61.25	61.01	60.9	60.65	52.85	53.48	57.93	58.15	54.78	54.79	55.68	55.12	53.15	53.39	55.05	55.14	56.86	55.52	54.41	53.23	55.14	54.4	60.38	80.78	NA	94.71	54.43	54.4	54.77	53.62	54.86	55.23	55.01	55.32	55.24	55.38	57.01	57.01	56.96	57.06	57.55	54.44	54.75	54.9	52.5	52.74	52.65	54.29	54.8	54.7	54.78	54.74	54.24	55	54.26	55.52	53.79	54.56	58.22	57.82	57.79	58.48	57.34	57.62	57.43	57.61	57.58	54.03	55.03	59.25	55.86	56.96	51.58	55.25	56.19	57.79	51.49	55.18	56.65	55.26	58.08	50.34	55.7	54.99	55.36	52.7	55.12
128-326_maxbin2_scaf2bin.117	d__Bacteria;p__Proteobacteria;c__Gammaproteobacteria;o__Thiohalomonadales_A;f__;g__;s__				56.03	55.95	55.37	55.54	56.3	56.68	56.37	55.99	56.28	55.1	57.42	57.47	57.67	57.66	57.28	57.66	57.74	57.02	57.56	57.2	57.2	57.1	57.66	56.53	57.18	56.84	57.04	57.48	57.7	57.62	58.39	56.97	57.3	56.79	56.66	58.62	57.83	57.89	57.29	57.84	56.87	56.6	57.82	58.04	58.11	57.06	57.82	57.52	58.14	56.77	56.49	56.7	56.48	56.08	57.1	57.05	56.35	56.78	55.93	56.08	56.01	55.11	55.36	55.49	55.46	55.78	51.11	51.35	50.69	50.93	50.82	50.15	49.05	50.44	56.31	55.78	55.61	55.89	56.16	57.16	55.83	55.03	55.52	54.99	56.38	56.27	61.06	60.72	60.72	60.65	60.77	60.49	53.47	53.77	57.25	58.28	55.21	55.16	56.49	55.48	52.41	52.64	55.61	55.58	57.2	56.58	54.74	53.37	55.27	54.25	60.04	58.59	94.71	NA	54.86	54.19	54.76	53.96	54.81	55.45	55.58	55.81	55.16	55.21	57.28	57.27	57.36	57.34	57.47	54.86	55.07	54.97	51.7	51.81	51.35	54.65	54.87	55.1	55.47	55.57	55.65	55.81	54.45	55.72	54.51	54.24	58.13	57.9	57.56	58.6	57.46	57.34	57.34	57.41	57.4	53.57	55.5	58.71	55.54	56.46	52.71	55.77	55.95	57.98	51.11	54.93	56.77	55.7	58.12	50.31	56.22	55.52	55.69	52.58	55.75
M2_metabat2_scaf2bin.047_VB	d__Bacteria;p__Proteobacteria;c__Gammaproteobacteria;o__SZUA-229;f__SZUA-229;g__;s__	1	1	0	55.64	55.86	55.3	55.2	56.14	56.05	55.76	55.53	54.78	54.36	56.78	57.02	56.85	57.64	56.6	56.81	56.89	56.73	56.67	56.68	56.47	56.79	56.44	56.81	56.97	57.19	56.51	57.16	57.14	57.12	57.26	56.23	56.32	56.61	56.12	57.95	57.34	58.04	56.17	57.24	56.93	57.12	57.71	57.69	58.37	57.27	57.25	57.66	57.65	56.81	57.45	57.88	56.23	55.37	56.75	57.21	56.32	57.81	56.46	56.5	56.17	55.82	56.23	55.64	55.93	56.11	51.03	51.56	51.4	51.22	51.23	50.63	51.31	50.47	60.42	60.52	60.04	60.65	59.92	58.13	56.74	56.66	55.03	55.13	56.22	56.23	56.61	56.71	56.79	56.74	56.55	56.52	53.17	53.53	55.94	56.28	55.18	55.09	55.38	55.81	54.13	54.08	55.71	55.92	57	56.53	56.7	54.8	56.13	55.07	55.74	53.99	54.43	54.86	NA	71.88	71.9	71.37	65.22	64.89	65.1	64.95	54.3	55.56	56.03	55.9	55.75	56.09	56.37	53.96	54.17	54.2	52.18	52.26	51.79	55.7	55.93	55.88	56.73	56.1	56.23	56.54	55.24	56.09	54.89	54.41	57.07	55.91	55.76	56.53	55.74	55.71	55.82	55.59	55.49	54.03	54.96	54.57	55.52	55.69	51.79	54.13	54.85	58.28	50.32	55.03	56.43	55.61	55.6	50.53	55.06	55.82	56.48	52.86	54.46
S147_maxbin2_scaf2bin.026	d__Bacteria;p__Proteobacteria;c__Gammaproteobacteria;o__SZUA-229;f__SZUA-229;g__;s__				55.84	56.06	55.18	54.99	55.8	55.58	55.37	55.35	54.82	54.47	57.23	57.15	57	57.33	56.9	56.92	57.23	56.92	57.04	56.77	56.61	56.68	56.63	56.79	56.83	56.58	56.86	57.26	57.75	57.36	57.56	56.73	56.62	56.93	56.22	57.6	57.44	57.59	55.7	57.09	56.72	57.09	57.65	57.37	57.64	57.24	57.72	57.71	57.42	57.03	56.45	57.89	56.42	55.63	57.14	57.47	56.65	57.18	56.79	56.91	56.91	56.02	56.93	56.37	56.44	56.52	51.37	51.24	51.4	51.15	51.1	51.22	51.2	50.36	60.3	60.02	59.56	60.34	59.54	57.53	56.05	56.19	54.75	55.38	56.86	56.84	56.42	56.59	56.72	56.8	56.77	56.06	52.79	53.11	55.82	55.64	55.78	55.74	56.09	55.44	53.83	54	56.37	56.28	56.71	57.05	56.22	54.35	56.52	55.57	55.47	54.78	54.4	54.19	71.88	NA	98.92	70.44	65.14	64.8	64.35	64.37	54.51	54.57	55.76	55.81	55.8	55.94	56.14	54.37	54.38	53.97	52.49	52.49	52.39	55.83	55.47	55.77	56.34	56.26	55.55	56.42	56.12	56.5	54.54	54.42	56.13	55.63	55.32	56.37	55.91	55.41	55.98	55.49	55.56	53.13	55.47	55.37	56.29	56.07	52.73	54.73	55.06	58.18	50.62	55.19	57.04	55.51	55.61	51.08	55.32	56.31	56.65	52.83	54.62
S010_metabat1_scaf2bin.004	d__Bacteria;p__Proteobacteria;c__Gammaproteobacteria;o__SZUA-229;f__SZUA-229;g__;s__				56.03	55.95	55.23	55.33	55.91	56.12	55.29	55.75	55.43	54.97	56.77	56.9	57.32	57.26	57.28	56.97	57.19	56.7	57.12	57.05	56.92	56.99	57	57.06	57.08	56.79	56.69	57.11	57.64	56.96	58.07	56.58	56.78	57.09	55.62	58.13	57.91	57.71	55.77	57.52	57.26	57.07	57.64	57.78	57.74	56.94	57.55	57.74	57.95	56.95	56.59	57.37	56.36	56.14	57.26	57.66	57.02	57.07	57.03	56.67	57.14	56.73	56.7	56.29	56.37	56.76	51.14	51.41	51.03	51.29	51.17	50.71	50.95	50.47	63.06	63.12	62.84	63.22	60.7	58.25	56.13	56.11	54.97	55.44	56.94	56.91	57.2	57.1	57.39	57.37	56.97	56.42	53.03	53.23	55.65	55.5	56.05	56.12	55.94	56.61	54.14	53.95	56.62	56.65	57.28	57.23	56.53	54.68	56.49	55.33	55.8	54.88	54.77	54.76	71.9	98.92	NA	70.9	64.87	64.61	64.29	64.53	55.37	55.67	56.31	56.28	56.33	56.41	57.12	54.68	54.77	54.24	52.64	52.42	52.28	56.06	56.15	56.26	56.99	56.11	56.02	56.66	56.49	56.42	54.86	54.69	56.09	55.68	56.17	56.5	56.1	55.9	55.9	56.08	55.83	53.48	55.31	55.37	56.64	55.97	52.19	54.87	55.11	58.77	50.72	55.22	57.34	55.93	55.92	51.24	55.71	56.86	56.86	53.07	54.97
T2_metabat1_scaf2bin.008	d__Bacteria;p__Proteobacteria;c__Gammaproteobacteria;o__SZUA-229;f__SZUA-229;g__;s__				55.38	56	54.82	55.71	55.95	56	54.88	55.01	54.89	54.26	56.81	57.12	56.95	56.85	56.71	56.72	56.63	56.47	57.45	56.87	56.4	56.6	56.43	57.28	56.67	56.73	56.27	56.51	57.05	56.71	57.16	56.51	56.57	56.66	56.54	57.51	56.89	57.61	56.09	56.79	56.03	55.94	57.09	58.03	57.55	57.02	56.42	56.35	56.36	56.03	56.14	56.14	55.93	55.92	55.97	56.21	55.89	55.53	56.26	56.08	56.32	54.95	56.05	55.5	55.62	55.84	50.45	51.01	50.37	50.28	50.54	49.69	50.72	50.37	59.76	59.96	58.98	59.92	58.73	56.3	54.91	54.8	54.2	54.52	56.16	55.64	56.29	56.24	56.53	56.44	56.56	56.3	52.72	53.18	55.42	55.57	55	55.08	55.85	56.09	53.72	53.45	55.82	56.01	56.24	57.03	54.97	53.84	55.4	55.03	54.65	54.27	53.62	53.96	71.37	70.44	70.9	NA	76.21	74.93	68.66	72.91	55.07	54.99	55.64	55.62	55.58	56.14	55.23	53.52	53.69	53.51	51.69	52.15	51.94	54.87	55.18	55.14	55.74	55.34	55.49	55.36	55.64	55.01	53.9	53.56	55.88	55.79	55.5	55.12	55.48	55.19	55.6	55.28	55.3	53.25	54.69	54.62	55.74	54.88	52.92	53.62	54.49	56.53	49.38	54.27	56.04	53.88	55.87	50.26	54.94	55.55	55.8	53.12	53.92
M17_metabat2_scaf2bin.083	d__Bacteria;p__Proteobacteria;c__Gammaproteobacteria;o__SZUA-229;f__SZUA-229;g__;s__				57.65	58.18	56.43	57.24	58.11	57.81	57.29	57.35	56.57	55.94	58.42	58.53	58.27	58.21	58.23	58.32	59.25	58.79	58.86	58.82	58.44	58.73	58.28	58.48	58.71	58.68	58.3	58.09	58.64	58.45	59.24	57.84	58.3	58.49	57.99	59.69	58.57	59.54	57.47	58.98	58.33	58.09	58.77	59.05	59.78	58.45	58.55	58.82	58.78	57.64	58.16	58.46	57.92	57.87	58.35	58.51	58.42	58.13	57.73	57.56	57.79	57.45	57.81	57.46	57.4	57.61	51.52	52.56	52.14	51.65	51.51	50.58	51.24	50.87	61.39	61.33	60.62	61.46	60.35	59.15	57.51	56.92	56.41	56.13	57.93	58.21	58.28	58.59	58.15	58.21	58.28	58.21	53.99	54.06	56.56	56.31	56.54	56.5	57.25	57.72	55.04	55.16	57.91	58.19	58.42	58.44	57.19	54.88	57.18	56.22	56.89	55.94	54.86	54.81	65.22	65.14	64.87	76.21	NA	95.68	79.57	92.4	55.79	57.31	57.74	57.57	57.36	57.76	57.35	55.37	55.55	55.26	53.36	52.92	52.87	57.64	56.95	57.64	58.47	58.43	58.2	58.29	57.14	58.08	55.17	55.08	57.39	56.72	56.88	57.95	56.99	56.72	57.33	56.69	56.87	54.23	56.53	56.04	56.8	57.06	53.24	54.99	56.04	60.5	51.33	55.96	57.99	56.13	57.03	52.16	56.25	57.02	58.2	54.24	55.97
M2_maxbin2_scaf2bin.319_VB	d__Bacteria;p__Proteobacteria;c__Gammaproteobacteria;o__SZUA-229;f__SZUA-229;g__;s__				57.29	57.61	56.17	56.43	57.77	57.84	57.09	57.08	56.43	55.82	57.92	58.61	58.16	58.03	58.13	57.94	58.72	58.5	58.28	58.69	58.47	58.53	58.56	58.62	58.61	58.22	57.87	58.02	58.36	58.66	59.2	57.54	57.89	58.06	57.62	59.28	58.56	59.24	57.6	58.9	57.86	57.98	58.7	58.59	59.35	58.2	58.48	58.8	58.6	57.37	57.67	58.3	57.56	57.4	58.11	58.4	57.83	58.13	57.79	57.49	57.81	57.51	57.33	57.11	57.44	57.72	51	51.64	51.17	50.8	50.99	49.93	50.84	50.53	61.22	61.05	60.59	61.13	59.7	59.13	57.42	56.44	56.1	55.88	57.92	57.6	58.1	58.13	57.96	58.39	58.22	57.76	53.88	54.22	56.55	56.62	57.09	57.17	57.45	57.47	55.09	54.94	57.86	58.13	58.53	58.6	57.36	54.85	57.39	56.44	56.73	55.74	55.23	55.45	64.89	64.8	64.61	74.93	95.68	NA	78.65	92.18	55.3	56.25	57.88	57.49	57.52	57.88	57.51	54.84	54.93	54.68	52.49	52.43	52.55	57.44	57.13	57.31	58.22	57.9	58.02	58.12	56.95	57.74	54.86	54.99	57.34	56.63	56.77	57.57	57.11	56.71	56.99	56.82	56.81	53.39	56.66	56	56.89	56.49	51.88	55.07	56.02	59.74	51.07	55.95	58.08	56.37	57.07	51.42	56.02	57.34	58.36	53.16	55.79
354-166_metabat2_scaf2bin.021	d__Bacteria;p__Proteobacteria;c__Gammaproteobacteria;o__SZUA-229;f__SZUA-229;g__;s__				57.29	57.51	56.91	57.15	58.23	57.79	57.86	57.49	57.09	56.87	58.64	59.12	58.59	58.26	58.11	58.84	58.86	58.83	57.88	58.31	58.48	58.38	58.18	58.53	58.54	58.22	58.29	58.19	58.62	58.6	59.21	58.32	58.01	58.46	58.54	59.66	58.6	59.17	57.62	59.42	58.56	58.14	58.88	58.48	59.6	58.24	58.03	58.29	58.54	56.65	57.01	57.83	57.44	57.42	58.53	58.84	58.16	58.45	57.62	57.28	57.43	57.59	58.05	57.48	57.45	57.37	50.96	51.51	51.61	49.86	51.45	51.29	51.35	50.83	61.29	60.91	60.67	61.4	60.64	58.9	57.22	56.38	56.62	55.93	57.97	58.46	58.66	58.38	58.67	58.54	58.79	58.11	54.42	54.26	56.54	56.51	57.23	57.25	56.86	57.95	55.87	54.53	58.09	58.12	59.02	58.95	57.17	55.08	57.66	56.68	56.59	55.54	55.01	55.58	65.1	64.35	64.29	68.66	79.57	78.65	NA	79.21	55.8	56.53	57.62	57.76	57.93	58.08	57.22	55.08	55.14	55	53.08	52.6	52.74	57.94	57.48	57.8	57.96	58.15	57.55	58.19	57.55	58.31	55.19	55.04	57.33	56.82	57.86	57.55	57.07	56.99	57.48	57.15	57.06	53.87	56.96	55.98	57.46	56.27	52.46	55.29	55.53	60.29	51.13	55.57	57.83	56.04	56.56	51.52	56.52	56.93	58.11	53.44	55.74
M2_maxbin2_scaf2bin.326	d__Bacteria;p__Proteobacteria;c__Gammaproteobacteria;o__SZUA-229;f__SZUA-229;g__;s__				57.31	57.48	56.45	56.46	57.94	57.79	56.93	57.4	56.56	56.14	58.32	59	58.58	58.45	58.51	58.33	58.77	58.73	58.44	58.68	58.45	58.6	58.21	58.28	58.62	58.4	58.21	58.12	58.56	58.81	59.39	57.71	57.87	58.45	58.01	59.58	58.52	59.03	57.78	59.17	57.96	58.32	58.94	58.67	59.37	58.15	58.4	58.8	58.79	57.52	57.7	58.45	57.75	57.47	58.17	58.25	57.82	58.36	57.79	57.37	57.72	57.27	57.31	56.76	57.3	57.46	51.58	52.29	51.39	51.01	51.17	49.8	51.08	50.76	61.24	60.75	60.56	61.04	59.81	59.32	57.43	56.4	56.05	55.53	58.18	57.74	58.53	58.46	58.4	58.59	58.61	57.62	53.81	54.13	56.59	56.98	57.2	57.2	57.83	57.79	55.69	55.35	58	58.08	58.35	58.46	57.17	54.89	57.47	56.29	56.4	55.37	55.32	55.81	64.95	64.37	64.53	72.91	92.4	92.18	79.21	NA	55.28	55.82	57.81	57.65	57.47	57.72	57.46	55.16	55.3	54.86	53.19	52.89	53	57.64	57.2	57.8	58.06	57.01	57.8	57.96	56.54	57.87	54.96	55.16	57.38	56.85	57.05	57.87	57.18	57.14	57.17	57.15	57.1	53.85	56.59	56.26	57.16	56.66	51.79	55.19	56.09	60.15	51.54	55.93	57.95	56.31	57.12	51.72	56.46	57.12	58.22	53.43	55.94
M2_metabat1_scaf2bin.010	d__Bacteria;p__Proteobacteria;c__Gammaproteobacteria;o__SZUA-140;f__SZUA-140;g__;s__	1	1	0	57.83	58.04	57.32	56.89	57.78	57.86	57.04	57.76	58.81	58.68	58.65	58.55	58.43	58.26	58.45	58.55	58.33	57.85	58.05	57.67	58.18	57.93	57.99	57.71	58.22	57.94	57.17	57.99	58.22	58.53	58.34	58.05	57.83	57.73	57.34	59.18	58.8	58.31	57.49	58.75	58.45	58.65	58.86	58.73	59.35	57	56.75	56.61	57.13	55.56	55.76	55.72	58.05	57.48	58.4	58.65	58.32	58.47	57.11	56.8	57.07	56.47	56.98	56.49	56.41	56.59	51.02	51.04	51.09	50.43	50.79	50.08	50.95	49.88	56.22	55.55	55.45	56.05	55.45	56.55	55.51	54.56	55.94	56.39	57.54	57.4	58.88	59.05	59.25	59.1	58.97	58.5	53.16	53.28	58.11	57.9	56.57	56.5	56.91	56.99	54.35	53.95	56.96	57.04	58.22	57.13	54.8	53.23	55.99	54.24	55.96	56.42	55.24	55.16	54.3	54.51	55.37	55.07	55.79	55.3	55.8	55.28	NA	71.36	61.65	61.64	61.62	61.86	61.94	54.46	54.52	54.39	52.5	52.69	52.49	56.43	55.91	56.18	56	55.68	55.15	56.07	55.61	55.89	54.4	54.12	57.66	57.36	58.31	59.06	58.03	58.38	58.61	58.49	58.48	53.68	56.94	55.66	57.45	56.51	52.2	54.95	57.88	58.32	51.03	55	57.79	56.37	58.16	52.47	57.25	55.64	57.08	52.94	55.11
S144_maxbin2_scaf2bin.034	d__Bacteria;p__Proteobacteria;c__Gammaproteobacteria;o__SZUA-140;f__SZUA-140;g__;s__				59.17	59.11	59.23	58.72	59.78	59.66	58.82	59.57	60.21	59.44	60.31	59.45	59.55	59.62	59.93	60.2	59.93	59.63	58.99	59.08	59.29	59.65	59.51	59.35	59.34	59.38	58.99	58.54	58.81	58.82	60	59.69	59.26	59.49	57.84	60.67	60.19	60.47	58.48	60.18	60.15	60.64	60.51	60.46	60.7	57.72	57.29	57.47	58.08	56.15	56.19	56.93	59.31	58.27	59.62	59.97	60.05	60.48	58.17	58.35	58.23	57.23	57.46	57.68	57.53	57.21	51.19	51.45	51.17	50.99	51.17	51.24	50.48	50.01	56.96	56.53	55.96	56.73	55.72	57.33	56.24	55.02	56.69	56.87	58.19	58.35	59.72	60.33	59.92	60.18	59.81	59.41	53.79	54.23	58.41	58.45	57.9	57.95	56.92	58.42	55.1	55.57	57.85	57.55	58.47	58.32	54.86	53.25	57.12	56.02	56.59	56.98	55.38	55.21	55.56	54.57	55.67	54.99	57.31	56.25	56.53	55.82	71.36	NA	63.04	62.93	63.09	63.05	62.91	55.24	55.47	55.15	54.03	54.19	53.75	57.32	57.37	57.61	56.31	55.81	56.59	57.28	56.49	56.73	55.02	55.23	57.47	57.48	59.43	59.92	59.53	59.7	59.7	59.7	59.6	55.31	58.55	56.45	59.22	56.65	52.44	54.9	58.82	59.35	52.04	55.47	58.77	57.29	58.69	53.65	58.37	55.79	58.89	53.47	56.17
S012_metabat1_scaf2bin.036	d__Bacteria;p__Proteobacteria;c__Gammaproteobacteria;o__SZUA-140;f__SZUA-140;g__;s__	1	1	1	63.2	63.08	62.41	61.73	62.99	62.88	61.93	62.58	63.79	63.11	63.97	62.36	62.67	62.94	63.03	63.17	62.13	62.03	61.79	61.4	61.95	61.56	61.02	61.23	61.94	61.38	60.99	60.8	61.08	62.27	62.3	62.64	61.41	61.52	61.53	63.4	62.66	62.56	62.28	63.01	62.35	62.77	62.79	62.52	62.79	59.61	58.9	58.88	59.33	57.42	57.44	58.08	62.19	61.41	62.09	62.2	61.59	62.03	59.76	59.42	59.85	58.36	58.44	58.15	58.62	58.49	51.09	52.22	51.28	50.83	51.06	50.82	50.73	50.73	57.72	58.01	57.31	57.81	56.89	57.9	56.43	55.19	58.48	57.43	60.14	60.38	62.58	62.69	62.64	62.87	62.63	62.26	54.4	54.5	60.28	60.2	59.6	59.64	59.79	59.86	55.51	55.4	60.62	60.35	61.22	60.29	56.22	54.2	57.3	56.62	57.99	57.6	57.01	57.28	56.03	55.76	56.31	55.64	57.74	57.88	57.62	57.81	61.65	63.04	NA	99.73	99.81	99.71	74.39	56.13	56.21	56.02	53.99	53.97	53.51	60.06	59.78	60.38	58.36	57.73	57.64	58.33	57.45	57.67	55.25	55.64	59.35	58.8	62.37	63.57	62.6	62.73	62.79	63.01	62.83	55.33	61.68	58.01	60.52	58.31	53.13	56.27	60.5	61.54	52.52	56.27	60.57	58.25	60.7	54.32	60.63	57.44	61.45	54.12	56.75
S141_metabat2_scaf2bin.173	d__Bacteria;p__Proteobacteria;c__Gammaproteobacteria;o__SZUA-140;f__SZUA-140;g__;s__				62.99	62.89	62.35	61.66	62.8	62.71	61.55	62.3	63.61	62.83	64.09	62.44	62.79	63	62.97	63.1	62.19	62.11	61.83	61.45	62.06	61.58	61.09	61.17	61.91	61.31	60.97	60.63	61.09	62.14	62.14	62.61	61.31	61.64	61.74	63.17	62.63	62.38	62.34	62.87	62.19	62.64	62.67	62.61	62.86	59.35	58.82	58.99	59.3	57.31	57.42	58.01	62.03	61.39	62.05	62.18	61.42	61.91	59.58	59.32	59.79	58.03	58.12	57.94	58.34	58.62	51.13	52.01	51.19	50.79	51.04	50.93	51.16	50.55	57.51	57.72	57.22	57.72	56.62	57.65	56.39	55.01	58.48	57.38	60.05	60.24	62.48	62.64	62.54	62.74	62.83	62.16	54.2	54.38	60.03	60.1	59.5	59.52	59.73	59.79	55.63	55.33	60.68	60.37	61.05	60.21	56.16	54.25	57.13	56.44	57.99	57.29	57.01	57.27	55.9	55.81	56.28	55.62	57.57	57.49	57.76	57.65	61.64	62.93	99.73	NA	99.67	99.77	73.66	55.88	55.98	55.73	53.82	54	53.44	60.26	59.74	60.38	58.27	57.53	57.54	58.38	57.54	57.78	55.05	55.25	59.34	58.83	62.29	63.41	62.68	62.57	62.84	62.91	62.79	55.2	61.5	57.9	60.53	58.22	52.99	56.03	60.54	61.3	52.48	56.2	60.76	58.11	60.69	54.32	60.57	57.28	61.39	53.89	56.69
S146_maxbin2_scaf2bin.059	d__Bacteria;p__Proteobacteria;c__Gammaproteobacteria;o__SZUA-140;f__SZUA-140;g__;s__				62.94	62.89	62.38	61.56	62.79	62.79	61.94	62.33	63.6	62.87	63.91	62.49	62.69	63.02	62.97	63.09	62.24	62.03	61.7	61.66	62.13	61.89	61.12	61.39	62.15	61.44	60.91	60.55	60.86	62.16	62.44	62.62	61.48	61.5	61.72	63.21	62.75	62.74	62.18	62.85	62.28	62.32	62.89	62.49	62.79	59.34	58.86	58.92	59.27	57.51	57.17	58.17	61.98	61.14	62.3	62.23	61.69	62	59.67	59.41	59.85	58.09	57.92	58.13	58.48	58.38	51.25	52.08	51.37	51.09	51.12	50.73	50.89	51.04	57.55	57.71	57.23	57.64	56.85	57.62	56.3	55.11	58.35	57.38	60.16	60.29	62.59	62.71	62.5	62.79	62.55	62.07	54.36	54.51	59.86	59.87	59.38	59.47	59.36	59.41	56.16	55.48	60.56	60.31	60.84	60.25	56.22	54.06	57.16	56.38	57.79	57.35	56.96	57.36	55.75	55.8	56.33	55.58	57.36	57.52	57.93	57.47	61.62	63.09	99.81	99.67	NA	99.68	73.67	55.99	56.16	55.99	53.9	53.83	53.35	60.07	59.77	60.34	58.27	57.96	57.28	58.34	57.7	57.92	55.06	55.12	59.04	58.82	62.48	64	63.06	63.33	63.2	62.73	63.52	55.13	61.62	57.99	60.72	58.25	53.31	56.2	60.39	61.5	52.47	56.19	60.92	58.05	60.63	54.32	60.55	57.17	61.46	53.99	56.71
S140_metabat2_scaf2bin.038	d__Bacteria;p__Proteobacteria;c__Gammaproteobacteria;o__SZUA-140;f__SZUA-140;g__;s__				63.1	63.47	62.76	62.07	63.26	63.38	62.38	62.57	63.95	63.33	64.27	62.42	62.76	63.15	62.99	63.29	62.23	62.2	62.08	61.54	61.98	61.56	61.13	61.61	61.92	61.57	61.04	60.87	60.92	62.23	62.43	62.62	61.7	61.61	61.79	63.4	62.69	62.68	62.09	62.89	62.41	62.76	62.68	62.45	62.8	59.54	59.15	59.02	59.5	57.57	57.48	58.23	61.96	61.43	62.11	62.24	61.91	61.97	59.71	59.6	59.87	58.35	58.26	58.47	58.91	58.56	51.26	51.94	51.62	51.57	51.11	50.57	51.5	51.36	57.44	57.78	56.95	57.76	56.84	57.57	56.34	55.07	58.44	57.4	60.14	60.48	62.96	62.88	62.82	62.9	62.79	62.08	54.75	54.32	60.24	60.06	59.52	59.41	59.67	59.84	56.05	55.4	60.69	60.5	61.22	60.45	56.07	54.59	57.45	56.96	58.1	57.45	57.06	57.34	56.09	55.94	56.41	56.14	57.76	57.88	58.08	57.72	61.86	63.05	99.71	99.77	99.68	NA	74.09	56.14	56.17	55.84	54.04	53.87	53.6	60.29	60.19	60.34	58.27	58.31	57.17	58.31	57.39	57.79	55.24	55.45	59.35	58.77	62.44	63.22	62.64	62.69	62.68	62.67	62.68	55.35	61.43	58.02	60.49	58.23	53.12	55.96	60.56	62.06	52.29	56.24	60.76	57.92	60.73	54.1	60.26	57.3	61.69	54.01	56.71
S144_metabat1_scaf2bin.046	d__Bacteria;p__Proteobacteria;c__Gammaproteobacteria;o__SZUA-140;f__SZUA-140;g__;s__				61.87	61.81	60.79	61.34	61.64	61.99	61.02	61.42	61.55	61.25	62.41	61.69	62.14	62.24	62.02	62.46	62.26	61.24	61.41	61.25	61.92	61.72	61.45	61.56	62.2	61.32	61.17	61.37	61.81	61.9	62.5	62.23	61.69	61.74	61	63.16	63.25	62.68	60.46	61.79	61.26	61.63	62.37	61.95	62.76	60.52	59.07	59.37	60.1	57.79	57.77	58.41	61.05	60.38	62.18	61.9	61.13	61.73	59.38	58.67	59.32	58.09	58.27	58.28	58.39	58.59	51.42	51.52	51.65	50.86	51.91	50.35	50.52	51.08	57.57	58.27	57.41	57.82	56.39	58.28	56.77	55.5	57.62	56.98	59.53	59.44	61.76	62.35	62.17	62.07	62.32	61.33	54.14	54.6	59.86	60.15	58.89	58.89	58.86	58.59	55.44	55.19	60.37	60.25	60.78	60.04	56.06	54.43	57.42	57.03	58.06	56.66	57.55	57.47	56.37	56.14	57.12	55.23	57.35	57.51	57.22	57.46	61.94	62.91	74.39	73.66	73.67	74.09	NA	55.77	56.1	55.83	53.93	53.48	53.44	59.63	59.31	59.74	58.3	57.07	58.11	58.47	57.07	57.8	55.39	55.26	59.4	59.01	61.16	61.99	61.99	61.36	60.73	61.4	61.31	55.07	60.29	58.22	59.75	58.44	52.91	55.62	60.27	61.93	51.58	56.36	60.42	58.22	61.21	52.79	60.26	57.08	61.26	54.42	56.75
A3_maxbin2_scaf2bin.298	d__Bacteria;p__Proteobacteria;c__Gammaproteobacteria;o__Methylococcales;f__Methylomonadaceae;g__;s__	1	0	0	54.85	55.23	54.59	54	55.46	55.38	55	54.68	54.98	54.8	55.42	55.86	56.07	55.94	56.51	56.2	56.65	56.3	56.46	56.28	56	56.08	56.23	56.29	56.27	55.81	55.27	56.01	56.44	56.34	56.98	55.77	55.55	55.56	55.48	57.38	56.91	56.84	55.28	56.6	55.88	56.32	56.7	56.58	56.89	54.93	56.32	56.16	56.41	55	55.83	55.07	55.22	55.33	56.46	56.4	55.68	56.14	55.45	55.33	55.56	54.97	54.87	54.62	54.99	55.14	51.45	52.04	54.65	51.29	51.5	50.82	51.36	50.75	55.63	55.84	55.14	55.59	54.92	56.06	54.65	53.84	55.68	55.86	55.64	55.85	56.77	56.89	56.71	56.88	56.6	55.57	52.85	52.95	55.09	55.69	55.13	55	55.72	55.73	52.91	52.87	55.21	54.91	55.86	55.39	55.02	53.47	55.34	54.05	55.83	54.23	54.44	54.86	53.96	54.37	54.68	53.52	55.37	54.84	55.08	55.16	54.46	55.24	56.13	55.88	55.99	56.14	55.77	NA	99.36	85.59	52.69	52.59	52.35	54.7	54.24	54.89	55.18	54.1	53.93	55.04	54.91	54.86	54.12	54.72	56.04	55.7	55.86	56.74	56.12	55.94	55.82	56.03	55.84	53.57	54.12	55.14	54.73	56.01	51.76	64.23	54.83	56.55	51.28	54.08	56.14	55.68	56.19	51.12	54.83	54.81	54.93	52.61	55.13
T2_metabat2_scaf2bin.191	d__Bacteria;p__Proteobacteria;c__Gammaproteobacteria;o__Methylococcales;f__Methylomonadaceae;g__;s__				54.78	54.92	54.38	54.13	55.48	55.28	54.97	54.55	54.95	54.71	55.84	55.98	56.28	56.03	56.77	56.23	56.64	56.32	56.4	56.22	56.19	56.1	56.51	56.5	56.15	55.83	55.31	56.24	56.6	56.44	57.08	55.82	55.64	55.71	55.89	57.32	56.74	56.8	55.46	56.4	55.92	56.19	56.52	56.55	57.05	54.63	56.46	56.31	56.45	55.32	55.75	55.27	55.16	54.97	56.51	56.55	55.77	56.21	55.59	55.47	55.65	55.06	54.96	55.22	55.34	55.51	51.37	52.08	54.72	51.16	51.5	50.9	51.45	50.79	55.64	55.73	54.82	55.46	55.03	56.07	54.58	53.82	55.81	55.97	55.79	55.79	56.73	56.83	56.56	56.9	56.43	55.63	52.4	52.89	55.1	55.82	55.05	55.03	55.62	55.6	52.88	52.88	55.25	55.14	55.82	55.74	54.71	53.18	55.26	54.11	55.39	54.33	54.75	55.07	54.17	54.38	54.77	53.69	55.55	54.93	55.14	55.3	54.52	55.47	56.21	55.98	56.16	56.17	56.1	99.36	NA	86.12	52.6	52.54	52.21	54.81	54.6	55.03	55.23	54.74	54.59	55.22	55.03	55.13	53.82	54.5	56.01	55.57	56.06	56.91	56.03	55.94	55.67	55.97	55.85	53.59	54.23	55.34	54.83	56.23	51.13	64.48	55.02	56.53	51.16	54.17	56.31	55.69	56.02	51.19	55.03	54.77	55.12	52.63	55.05
354-166_metabat2_scaf2bin.094	d__Bacteria;p__Proteobacteria;c__Gammaproteobacteria;o__Methylococcales;f__Methylomonadaceae;g__;s__				54.92	55.34	54.91	54.04	55.79	55.59	55.11	54.72	54.97	54.82	55.7	56.21	56.02	55.88	56.33	55.92	56.53	56.33	56.3	56.11	56.14	55.93	56.05	56.14	55.83	55.92	55.41	56.12	56.39	56.25	56.95	55.59	55.61	55.58	56.04	57.35	56.8	56.98	55.3	56.54	55.68	55.9	56.62	56.64	57.08	54.87	56.43	56.48	56.65	55.31	55.92	55.39	55.84	55.26	56.42	56.29	55.97	56.27	55.51	55.45	55.61	55.23	55.3	55.21	55.35	55.64	51.16	51.89	51.4	51.35	51.22	50.45	51.62	50.72	55.48	56	54.99	55.47	55.11	55.47	54.29	53.8	55.7	56.14	55.66	55.66	56.79	56.9	56.61	56.74	56.54	55.41	52.98	52.84	55.2	55.73	55	55	55.53	55.76	53.18	52.98	54.89	55.04	55.78	55.55	54.34	52.92	54.83	53.97	55.34	54.95	54.9	54.97	54.2	53.97	54.24	53.51	55.26	54.68	55	54.86	54.39	55.15	56.02	55.73	55.99	55.84	55.83	85.59	86.12	NA	52.26	52.28	51.84	54.94	54.67	54.87	55.38	54.92	54.42	55.19	54.8	55.14	54.07	54.28	56.08	55.83	55.47	57.11	55.91	55.96	56.07	55.84	55.88	53.55	54.48	55.19	55	56.35	51.65	64.92	55.01	56.71	51.26	54.09	56.12	56.1	55.9	50.81	55.15	54.52	55.28	52.87	54.87
M17_metabat1_scaf2bin.137	d__Bacteria;p__Proteobacteria;c__Gammaproteobacteria;o__Xanthomonadales;f__Marinicellaceae;g__;s__	1	1	0	54.76	54.98	53.71	53.08	54.79	54.94	54.31	54.35	54.96	54.13	54.76	54.97	54.67	54.26	54.84	55.07	54.22	54.08	55.02	54.08	54.16	54.28	53.7	54.4	54.48	54.28	54.1	53.81	53.51	54.69	54.65	54.29	54.17	54.05	53.41	55.33	54.59	54.77	53.33	54.72	54.32	54.46	55.05	54.62	54.6	52.78	53.64	52.98	53.7	52.26	52.71	52.89	54.46	53.93	54.39	54.53	54.04	54.54	54.02	53.82	54.05	53.14	53.96	53.24	53.91	53.46	59.18	60.86	59.21	59.21	58.82	58.16	58.46	59.19	53.42	53.92	52.89	53.16	52.69	54.64	52.7	52.48	52.8	52.98	53.46	53.78	55	54.93	54.52	54.35	54.76	53.65	52.2	52.16	52.78	52.72	52.89	52.8	53.32	53.63	56.02	55.56	54.57	54.18	55.26	54.71	53.24	51.62	52.51	51.67	53.23	53.99	52.5	51.7	52.18	52.49	52.64	51.69	53.36	52.49	53.08	53.19	52.5	54.03	53.99	53.82	53.9	54.04	53.93	52.69	52.6	52.26	NA	78.76	94.26	53.78	53.49	53.77	53.34	53.46	53.1	53.55	53.16	53.71	52.16	51.6	53.44	52.99	54.87	55.47	54.71	54.64	54.68	54.74	54.73	52.18	53.49	52.12	53.58	53.28	51.15	51.74	53.01	54.51	51.13	51.67	53.8	52.34	52.73	51.52	52.19	53.18	54.13	50.55	51.91
354-166_metabat1_scaf2bin.081	d__Bacteria;p__Proteobacteria;c__Gammaproteobacteria;o__Xanthomonadales;f__Marinicellaceae;g__;s__				54.65	55.06	54	53.38	54.9	54.8	54.55	54.31	54.33	53.97	54.49	54.89	54.77	54.25	54.8	54.43	54.24	54.02	54.52	54.23	54.04	54.32	53.98	54.38	54.56	54.29	53.95	53.94	53.74	54.63	54.26	54.36	54.15	53.95	52.69	54.84	54.23	54.57	52.89	54.62	53.97	54.15	54.62	54.84	54.41	52.61	53.39	52.98	53.61	51.98	52.6	52.54	54.12	54.26	54.37	54.48	54.06	54.38	53.85	54.02	53.8	53.13	53.8	52.8	53.57	53.21	58.9	60.84	58.82	58.83	58.86	58.77	58.82	58.65	53.32	54.26	53.2	53.24	52.59	54.27	52.67	52.42	52.89	52.69	53.66	53.53	54.94	54.81	54.63	54.48	54.81	53.7	51.69	51.76	52.95	52.77	53.01	53.05	53.17	53.69	55.44	55.27	54.64	54.15	55.38	54.61	53.41	51.15	52.55	51.96	53.13	53.76	52.74	51.81	52.26	52.49	52.42	52.15	52.92	52.43	52.6	52.89	52.69	54.19	53.97	54	53.83	53.87	53.48	52.59	52.54	52.28	78.76	NA	78.78	53.79	53.62	53.95	53.38	53.52	53.04	53.82	53.31	53.63	52.17	52	53.43	52.84	54.6	54.91	54.73	54.75	55.08	54.92	54.78	52.44	52.81	52.25	53.57	52.94	51.27	51.67	53.05	54.54	51.16	51.54	53.81	52.91	52.57	51.51	52.13	53.53	53.78	50.62	51.99
S144_metabat1_scaf2bin.027	d__Bacteria;p__Proteobacteria;c__Gammaproteobacteria;o__Xanthomonadales;f__Marinicellaceae;g__;s__				54.36	55.13	53.6	52.99	54.27	54.61	54.16	54.12	54.4	53.74	54.37	54.38	54.32	54.06	54.27	54.53	54.16	53.6	54.56	54.4	54.06	54.07	53.88	53.98	54.27	53.95	53.84	53.37	53.04	53.98	54.1	54.24	53.98	53.73	53.32	54.68	54.59	54.38	53.02	54.5	54.15	54.45	54.7	54.54	54.26	52.33	53.13	53.05	53.44	51.89	52.48	52.48	54.31	53.57	54.06	54.33	53.96	54.3	53.86	54.04	53.84	53.24	54.02	52.78	53.58	53.12	59.06	61.14	59.09	59.45	59.02	58.25	58.4	58.89	53.07	53.84	52.62	52.84	52.47	54.3	52.67	52.23	52.8	52.95	53.29	53.3	54.39	54.4	54.1	53.87	54.26	53.25	51.85	51.59	52.62	52.48	52.82	52.72	53.14	53.44	55.8	55.34	54.29	53.96	55.2	54.42	53.08	51.13	52.52	51.74	52.77	53.48	52.65	51.35	51.79	52.39	52.28	51.94	52.87	52.55	52.74	53	52.49	53.75	53.51	53.44	53.35	53.6	53.44	52.35	52.21	51.84	94.26	78.78	NA	53.76	53.61	53.65	53.46	53.49	53.01	53.49	53.43	53.56	51.98	51.68	53.32	52.62	54.46	55.05	54.32	54.26	54.49	54.4	54.35	52.17	53.06	52.24	53.29	52.67	50.97	51.5	52.78	53.95	50.82	51.46	53.38	52.62	52.54	51.29	51.74	53.37	54.1	50.79	51.82
134-614_metabat2_scaf2bin.130	d__Bacteria;p__Proteobacteria;c__Gammaproteobacteria;o__UBA4575;f__JACCYU01;g__;s__	1	0	0	62.29	62.91	61.25	61.42	62.57	62.25	62.17	62.09	60.91	60.7	60.83	61.39	61.48	61.17	60.96	61.12	60.66	60.11	59.97	60.03	60.47	59.96	59.62	60.03	60	59.28	59.52	58.67	58.74	60.47	60.36	60.77	59.76	60.07	60.41	61.72	60.89	61.14	60.22	61.32	61.21	61.35	60.75	60.58	61.04	57.97	57.4	57.28	57.52	56.04	56.78	57.01	60.63	60.71	60.85	61.07	60.16	60.41	59.54	59.78	59.61	58.58	58.12	58.05	58.67	58.35	50.95	51.65	50.71	51.08	51.17	50.62	51.46	50.69	57.2	57.15	56.53	57.2	56.18	57.75	56.3	55.11	56.44	55.62	59.28	59.56	59.95	59.72	59.76	59.75	59.83	59.42	53.65	53.67	56.17	56.38	58.72	58.8	58.85	59.1	55.95	55.75	61.91	61.73	62.21	62.51	56.58	54.54	57.86	56.75	55.65	55.02	54.29	54.65	55.7	55.83	56.06	54.87	57.64	57.44	57.94	57.64	56.43	57.32	60.06	60.26	60.07	60.29	59.63	54.7	54.81	54.94	53.78	53.79	53.76	NA	98.42	79.68	59.29	58.63	58.63	59.26	58.47	58.66	54.61	54.7	56.78	56.5	60.34	61.44	60.09	59.95	60	60.26	60.1	54.91	59.61	56.38	60	56.37	52.44	54.95	57.38	59.58	51.85	55.11	59.76	56.47	56.96	54.28	57.89	57.81	63.76	53.33	55.24
T2_maxbin2_scaf2bin.377	d__Bacteria;p__Proteobacteria;c__Gammaproteobacteria;o__UBA4575;f__JACCYU01;g__;s__				61.65	62.36	61.2	61.12	61.64	61.63	61.63	61.31	60.45	59.85	61.1	61.25	61.13	61.2	60.78	60.75	60.03	59.64	58.83	59.39	59.32	59.59	58.97	59.31	59.66	58.96	58.55	58.01	58.21	59.58	59.52	60.64	59.17	59.37	59.03	60.66	60.05	59.68	59.76	60.58	60.45	60.55	60.38	59.99	60.15	57.6	57.32	56.91	57.61	55.99	56.25	57.05	60.09	59.74	60	60.36	59.62	59.18	58.77	59.33	59.13	57.92	57.85	57.55	57.41	57.74	50.93	51.62	50.91	50.6	50.63	50.21	50.02	51.24	56.55	57.11	56.39	56.9	55.6	56.91	55.49	54.79	56.1	55.42	58.95	59.18	59.69	59.46	59.46	59.52	59.41	59.41	53.91	54.24	55.57	56.12	58.71	58.76	59.78	58.85	55.48	55.73	61.29	60.95	60.94	61.34	56.19	54.98	57.65	56.5	55.91	54.68	54.8	54.87	55.93	55.47	56.15	55.18	56.95	57.13	57.48	57.2	55.91	57.37	59.78	59.74	59.77	60.19	59.31	54.24	54.6	54.67	53.49	53.62	53.61	98.42	NA	78.98	58.37	59.05	57.49	58.37	57.41	57.82	55.03	54.47	56.83	56.45	59.48	60.95	59.91	59.77	60.16	60.06	59.84	54.6	58.68	56.14	59.66	56.73	53.75	54.25	56.28	59.91	51.44	54.78	59.42	57.05	56.69	54.12	57.31	57.21	62.47	53.56	55.21
356-308_metabat2_scaf2bin.058	d__Bacteria;p__Proteobacteria;c__Gammaproteobacteria;o__J044;f__J044;g__;s__				62.46	63.12	61.76	61.53	62.89	62.84	62.44	62.25	60.79	60.64	61.29	61.49	61.83	61.65	61.7	61.57	60.43	60.28	59.99	60.06	60.16	60.08	59.91	59.65	60.18	59.91	59.76	58.58	58.5	60.53	60.33	61.15	59.88	60.24	60.83	61.88	61.38	61.18	60.34	61.22	61.19	61.53	61.03	60.62	60.86	58.07	57.25	57.41	57.84	55.89	56.43	57.05	60.85	60.3	60.99	61.2	60.54	60.66	59.42	59.47	59.5	58.66	58.77	58.13	58.64	58.53	51.05	51.07	51.03	50.49	51.22	50.83	51.07	50.41	56.99	57.35	56.4	57.09	56.33	57.62	56.28	55.38	56.1	55.64	59.28	59.27	60.09	60.07	60.06	60.11	60.11	59.23	54.01	54.22	56.48	56.42	58.67	58.72	58.85	59.06	55.96	55.86	61.64	61.73	62.48	62.64	56.53	54.36	57.79	56.8	55.86	55.11	54.7	55.1	55.88	55.77	56.26	55.14	57.64	57.31	57.8	57.8	56.18	57.61	60.38	60.38	60.34	60.34	59.74	54.89	55.03	54.87	53.77	53.95	53.65	79.68	78.98	NA	59.06	59.14	58.84	59.25	58.52	58.6	54.47	54.72	56.99	56.46	60.63	61.22	60.66	60.71	60.68	60.92	60.62	55.18	59.46	56.06	60.18	56.6	52.35	54.84	57.53	59.72	51.82	55.1	59.62	56.43	57.08	54.58	57.84	57.79	63.84	53.47	55.1
A1_maxbin2_scaf2bin.109	d__Bacteria;p__Proteobacteria;c__Gammaproteobacteria;o__Thiotrichales;f__UWMA-0217;g__;s__	1	0	0	58.82	58.98	57.75	58.34	58.82	58.83	57.98	58.44	57.03	57.31	59.01	59.4	59.25	59.51	59.31	59.25	59.59	59.26	59.18	59.6	59.5	59.39	58.99	59.56	59.89	59.18	59.02	58.55	58.4	59.38	60.06	59.05	59.2	59.19	57.61	59.97	59.53	59.55	58.41	59.66	58.73	58.96	60.18	59.89	59.82	57.36	57.88	57.97	58.01	56.77	57.55	57.51	58.51	58.36	59.73	59.79	59.29	59.66	59.37	58.65	59.13	59.13	58.9	59.11	58.78	58.79	51.35	52.44	51.54	50.97	51.43	50.81	51.2	51.27	58.03	58.88	57.56	58.31	56.88	59.26	58.06	57.4	56.63	56.08	59.07	59.06	59.38	59.23	59.36	59.34	59.41	58.72	54.1	54.99	57	56.44	57.78	57.9	58.37	58.36	54.94	54.97	64.16	63.71	64.81	64.28	58.32	56.8	63.05	62.36	56.93	55.35	54.78	55.47	56.73	56.34	56.99	55.74	58.47	58.22	57.96	58.06	56	56.31	58.36	58.27	58.27	58.27	58.3	55.18	55.23	55.38	53.34	53.38	53.46	59.29	58.37	59.06	NA	97.5	97.49	96.33	89.55	78.7	55.18	55.74	57.82	57.04	58.86	59.19	59.05	58.5	58.54	58.59	58.46	54.92	57.33	56.8	58.53	57.41	53.72	55.01	56.97	59.4	52.24	55.97	58.87	56.8	57.64	52.84	56.9	62.77	59.22	53.67	55.37
T2_maxbin2_scaf2bin.010	d__Bacteria;p__Proteobacteria;c__Gammaproteobacteria;o__Thiotrichales;f__UWMA-0217;g__;s__				58.46	58.09	57.67	58.04	58.48	59	58.09	58.33	57.52	57.41	58.94	58.84	59	59.19	58.56	59.28	58.98	58.89	58.55	59.03	58.52	58.5	58.57	59.07	58.33	58.25	58.01	57.68	57.3	58.24	59.01	58.68	58.01	58.53	58.05	59.75	59.16	58.9	58.26	58.99	58.74	58.7	59.38	59.48	59.69	57.14	57.4	57.48	58.02	56.67	56.78	56.81	58.68	57.55	59.53	59.56	59.09	58.33	58.81	58.36	58.63	58.96	58.43	58.55	58.42	58.5	51.12	51.88	51.8	50.15	51.36	50.04	51.08	50.79	57.77	58.08	57.63	57.61	56.87	59.14	57.93	58.16	55.8	55.93	58.45	59.2	59.01	59.19	58.86	59.15	59.13	57.78	53.6	54.48	56.07	55.6	57.39	57.52	57.98	58.02	55.11	54.63	63.36	63.34	64.05	63.51	58.25	56.42	63.48	62.42	56.04	54.56	54.74	55.57	56.1	56.26	56.11	55.34	58.43	57.9	58.15	57.01	55.68	55.81	57.73	57.53	57.96	58.31	57.07	54.1	54.74	54.92	53.46	53.52	53.49	58.63	59.05	59.14	97.5	NA	97.71	96.38	89.13	78.41	55.15	55.61	57.85	56.8	58.27	58.85	58.26	58.04	57.85	58.1	57.88	54.52	57.29	56.04	57.95	57.06	52.76	54.89	56.37	59.44	52.24	55.69	58.6	56.33	58.18	52.4	56.46	61.98	59.13	53.29	55.07
134-614_maxbin2_scaf2bin.127_VB	d__Bacteria;p__Proteobacteria;c__Gammaproteobacteria;o__Thiotrichales;f__UWMA-0217;g__;s__				57.92	58	57.36	57.64	57.86	57.77	58.14	57.98	56.35	56.67	59.08	58.67	59.19	59.09	58.19	58.94	58.53	58.17	58.08	58.73	58.94	58.52	58.88	58.48	58.88	58.6	58.5	57.67	57.85	58.59	59.47	58.1	58.06	58.49	58.28	59.95	59.67	59.62	59.15	58.88	58.25	58.35	59.61	59.31	59.22	56.27	58.27	57.5	58.03	57.15	56.74	56.94	58.44	56.89	59.16	59.38	59.4	59.1	58.29	58.41	58.65	57.9	58.45	58.48	58.6	57.97	50.88	51.48	51.61	50.23	51.18	50.96	50.87	50.58	57.37	57.59	57.09	57.11	56.46	57.62	57.43	56.87	55.43	55.17	58.56	58.46	58.47	58.85	58.74	59.08	59.02	58.74	53.32	53.73	56.23	55.98	56.21	56.21	55.89	57.12	55.17	54.89	63.34	63.59	63.74	63.45	57.82	57.02	62.98	60.79	55.91	53.34	54.24	55.65	56.23	55.55	56.02	55.49	58.2	58.02	57.55	57.8	55.15	56.59	57.64	57.54	57.28	57.17	58.11	53.93	54.59	54.42	53.1	53.04	53.01	58.63	57.49	58.84	97.49	97.71	NA	96.65	88.74	78.81	54.18	54.64	56.87	56.28	57.84	58.24	58.27	57.78	57.72	57.78	57.68	52.82	57.45	56.48	57.45	56.63	52.2	54.5	55.81	59.54	51.66	55.42	58.39	54.97	57.51	52.25	56.32	62.54	59.02	52.42	54.53
M17_metabat2_scaf2bin.014	d__Bacteria;p__Proteobacteria;c__Gammaproteobacteria;o__Thiotrichales;f__UWMA-0217;g__;s__				58.93	59.21	57.88	58.07	59.1	59.2	58.61	58.65	57.62	57.41	59.51	59.65	59.91	59.74	59.56	59.48	59.83	59.19	59.34	59.17	59.41	59.18	59.22	59.46	59.3	58.81	58.54	58.48	58.2	58.99	59.68	59.07	58.33	58.86	58.45	60.51	59.5	60.14	58.86	59.46	58.95	58.98	59.8	59.98	60	57.15	58.26	58.07	58.35	56.77	57.41	57.81	58.91	57.99	59.62	59.98	59.25	59.26	58.91	58.83	58.74	58.92	58.48	58.16	58.21	58.31	51.39	52.3	51.98	51.12	51.61	51.05	51.38	50.82	58.05	58.1	57.22	57.69	57.07	59.58	58.17	57.53	56.3	55.92	58.76	58.98	59.19	59.31	59.26	59.43	59.48	58.49	54.11	54.71	56.53	56.29	57.46	57.52	56.98	58.27	55.35	55.32	63.93	63.99	64.74	64.63	58.66	56.65	62.92	61.71	56.78	55.6	55	55.81	56.54	56.42	56.66	55.36	58.29	58.12	58.19	57.96	56.07	57.28	58.33	58.38	58.34	58.31	58.47	55.04	55.22	55.19	53.55	53.82	53.49	59.26	58.37	59.25	96.33	96.38	96.65	NA	89.32	78.34	55.73	55.38	57.93	57.02	58.18	59.23	58.64	58.37	58.38	58.51	58.34	54.94	57.65	56.77	58.15	57.09	53.46	55.42	56.96	59.67	52.05	55.83	58.77	56.52	57.71	52.87	56.66	62.55	59.27	53.34	55.33
A1_metabat2_scaf2bin.267	d__Bacteria;p__Proteobacteria;c__Gammaproteobacteria;o__Thiotrichales;f__UWMA-0217;g__;s__				58.32	58.29	56.89	57.48	58.63	58.42	57.58	58.09	56.87	56.58	59.14	59	59.18	58.87	59.08	58.64	58.6	58.47	58.11	58.5	58.95	58.81	58.24	58.75	59.08	58.27	57.65	58.2	57.86	58.18	59.15	58.68	58.41	58.67	57.12	59.57	59.18	58.94	57.62	58.96	58.22	58.26	59.49	58.82	59.16	56.6	57.16	56.82	57.5	55.74	56.53	56.4	58.05	57.12	58.97	59.1	58.48	58.4	58.63	58.65	58.56	58.22	58.11	57.88	57.7	57.73	51.08	52.42	51.19	51.14	51.07	50.51	51.71	51.42	57.03	57.05	56.52	57.28	56.18	58.27	57.22	56.54	55.89	56.03	58.29	58.38	58.23	58.03	58.09	58.13	58.4	57.74	53.11	53.87	55.68	55.15	56.94	57	56.42	57.8	55.06	55.17	63.66	63.49	64.54	64.18	57.67	55.82	62.44	61.65	55.19	54.83	54.26	54.45	55.24	56.12	56.49	55.64	57.14	56.95	57.55	56.54	55.61	56.49	57.45	57.54	57.7	57.39	57.07	54.91	55.03	54.8	53.16	53.31	53.43	58.47	57.41	58.52	89.55	89.13	88.74	89.32	NA	77.61	54.91	54.86	56.82	55.94	57.68	57.39	57.76	57.7	57.61	57.91	57.25	54.28	56.76	55.3	57.37	56.17	51.95	54.53	55.48	58.5	51.7	55.43	57.88	55.33	56.59	52.38	56.68	61.84	58.7	53.41	55.03
354-166_metabat2_scaf2bin.003	d__Bacteria;p__Proteobacteria;c__Gammaproteobacteria;o__Thiotrichales;f__UWMA-0217;g__;s__				57.88	57.98	56.82	56.93	58.03	57.96	57.55	57.61	57.32	56.77	58.63	58.63	59.24	59.03	58.81	58.46	58.94	58.54	58.46	58.35	58.49	58.54	58.5	58.77	58.55	58.31	57.97	58.26	58.17	58.45	59.03	58.14	57.75	58.19	57.57	59.72	58.55	58.91	58.57	59.26	58.01	58.06	59.15	59.26	59.3	57.13	58.11	57.83	58.17	56.72	57.07	57.45	58.23	57.71	58.91	59.2	58.3	58.79	58.19	57.81	57.97	58.25	57.84	57.72	57.8	58.02	51.46	52.37	51.83	50.55	51.6	51.44	51.24	51.08	57.86	57.81	57.19	57.54	56.95	59.53	58.09	57.4	56.25	55.64	58.16	58.36	58.61	58.43	58.41	58.67	58.86	58.1	54.07	54.56	56.58	56.02	56.92	56.99	56.63	57.57	54.97	54.96	63.11	63.18	63.84	63.68	58.7	56.76	63.06	62.2	56.36	55.75	55.52	55.72	56.09	56.5	56.42	55.01	58.08	57.74	58.31	57.87	55.89	56.73	57.67	57.78	57.92	57.79	57.8	54.86	55.13	55.14	53.71	53.63	53.56	58.66	57.82	58.6	78.7	78.41	78.81	78.34	77.61	NA	55.59	55.5	57.32	56.9	57.74	57.97	57.73	57.85	57.42	57.91	57.71	54.84	56.66	55.98	57.39	56.7	52.31	55.66	56.64	59	51.56	55.91	58.26	56.43	57.29	52.28	56.22	62.44	58.39	53.25	55.41
M2_metabat2_scaf2bin.020	d__Bacteria;p__Proteobacteria;c__Gammaproteobacteria;o__Chromatiales;f__Sedimenticolaceae;g__;s__	1	0	0	54.41	54.79	52.9	53.32	54.49	54.14	54.71	53.91	54.72	54.1	55.49	55.53	55.47	54.85	55.82	55.63	56.2	56.73	56.1	56.12	55.87	56.5	56.3	55.93	56.59	56.07	55.56	56.29	57.23	56.12	57.36	55.21	55.96	56.12	54.84	56.96	56.34	56.27	54.31	56.03	55.58	55.22	56.47	56.28	56.66	54.66	56.14	56.1	56.45	56.51	56.06	55.64	54.92	54.86	55.8	55.85	55.51	55.47	57.97	58.34	57.9	57.49	57.34	57.23	57.77	57.97	51.81	52.64	51.59	52.44	51.37	50.44	50.91	51	56.12	56.19	55.47	56.37	55.51	57.02	55.65	54.3	54.44	54.54	58.29	58.9	56.11	56.1	55.98	55.95	56.12	55.07	53.62	53.27	55.62	55.62	57.14	57.2	57.67	56.62	53.14	52.45	54.52	55.02	55.64	55.06	55.83	54.23	55.7	54.81	55.28	54.37	53.79	54.51	54.89	54.54	54.86	53.9	55.17	54.86	55.19	54.96	54.4	55.02	55.25	55.05	55.06	55.24	55.39	54.12	53.82	54.07	52.16	52.17	51.98	54.61	55.03	54.47	55.18	55.15	54.18	55.73	54.91	55.59	NA	68.13	55.94	55.8	55.38	56.05	55.02	54.66	54.84	54.83	54.59	52.46	54.14	54.78	56.65	57.85	51.95	54.24	54.29	56.71	50.97	55.23	58.75	54.4	55.05	49.79	54.5	55.46	54.62	52.27	54.74
M2_maxbin2_scaf2bin.205	d__Bacteria;p__Proteobacteria;c__Gammaproteobacteria;o__Chromatiales;f__Sedimenticolaceae;g__;s__				54.43	55.12	53.47	53.31	54.95	54.5	54.37	54.12	54.19	54.17	55.4	56.13	55.43	55.56	55.83	55.41	56.72	56.2	56.31	56.05	56.05	56.24	56.32	56.34	56.5	56.03	55.69	56.35	56.66	55.84	56.4	55.09	55.69	56	54.76	57.49	56.81	56.9	54.19	56.05	55.75	55.79	56.26	56.77	56.84	54.77	56.73	56.41	56.7	56.94	55.48	55.93	55.12	55.01	56.27	56.39	55.41	55.74	57.7	57.83	57.73	57.52	57.81	57.17	57.9	57.81	51.01	52.05	51.41	51.33	51.07	50.02	49.49	50.77	56.03	56.28	55.14	56.11	55.71	57.69	55.84	55.35	54.86	55.04	58.65	58.86	56.04	56.1	56.17	56.02	55.99	55.26	53.23	53.54	55.45	55.27	57.08	57.09	57.6	57.04	53.09	53.03	55.22	54.82	56.14	55.3	55.55	54.07	55.08	54.87	55.58	54.31	54.56	54.24	54.41	54.42	54.69	53.56	55.08	54.99	55.04	55.16	54.12	55.23	55.64	55.25	55.12	55.45	55.26	54.72	54.5	54.28	51.6	52	51.68	54.7	54.47	54.72	55.74	55.61	54.64	55.38	54.86	55.5	68.13	NA	55.92	55.81	55.5	56.13	54.87	55.08	55.24	55.09	55.05	52.23	53.86	54.79	56.74	57.69	52.49	54.78	54.06	56.7	51.12	55.08	58.37	54.5	55.43	50.42	53.84	55.65	54.96	52.44	54.64
4281-140_metabat2_scaf2bin.038	d__Bacteria;p__Proteobacteria;c__Gammaproteobacteria;o__Thiohalomonadales_A;f__RBG-16-57-12;g__;s__	1	0	0	57.83	58.07	57.18	57.59	58.5	58.32	57.76	57.53	58.38	57.5	59.46	60.04	59.78	59.84	60	59.95	59.93	60.53	59.27	59.42	59.66	59.83	59.18	59.46	60.05	59.8	59.42	60.07	60.3	59.59	60.38	59.31	59.15	59.6	58.42	60.38	59.56	59.29	58.73	60.16	58.47	58.33	59.57	59.22	59.72	58.73	59.29	59.46	59.96	58.64	58.88	58.35	58.33	58.4	59.44	59.6	58.64	59.19	58.23	58.19	58.13	57.51	57.98	57.53	57.94	57.9	52.4	51.81	52.55	52.29	52.36	51.98	51.67	51.45	58.44	58.01	57.43	58.3	57.56	58.2	57.21	56.65	57.37	56.88	58.02	58.1	60.09	60.17	60.16	60.14	60.19	59.22	54.89	55.22	60.15	60	57.56	57.59	57.59	58.11	54.27	54.52	57.79	58.03	59.16	59.07	56.85	56.07	56.95	56.73	58.71	58.37	58.22	58.13	57.07	56.13	56.09	55.88	57.39	57.34	57.33	57.38	57.66	57.47	59.35	59.34	59.04	59.35	59.4	56.04	56.01	56.08	53.44	53.43	53.32	56.78	56.83	56.99	57.82	57.85	56.87	57.93	56.82	57.32	55.94	55.92	NA	82.48	59	59.81	59.16	58.82	58.62	58.96	58.89	55.49	57.06	58.12	57.89	58.36	54.66	56.28	57.13	60.32	52.51	56.85	59.12	58.34	60.66	51.81	57.79	57.06	57.68	54.98	56.65
354-166_metabat2_scaf2bin.081	d__Bacteria;p__Proteobacteria;c__Gammaproteobacteria;o__Thiohalomonadales_A;f__RBG-16-57-12;g__;s__				57.14	57.25	57.18	56.58	57.36	57.36	56.83	57.07	57.92	57.36	59.06	59.09	59.46	58.83	59.08	59.15	59.45	59.72	58.68	59.03	59.2	59.17	59.03	58.4	59.37	59.03	58.33	59.62	59.7	59.17	59.91	58.59	58.51	58.73	58.06	59.64	59.36	59.11	58.53	59.19	57.81	58.09	59.29	59.29	59.61	57.68	58.85	58.8	59.4	58.1	58.46	57.59	57.7	57.52	58.45	58.74	57.95	58.45	57.58	57.65	57.53	56.9	56.93	57.01	57.1	57	51.61	51.72	51.59	51.39	51.5	50.92	50.93	50.59	57.63	57.82	56.72	57.29	57.02	57.28	56.33	55.7	56.95	56.8	57.86	58.05	59.83	59.59	59.72	59.63	59.56	58.77	54.95	55.04	59.73	59.97	56.79	56.85	57.21	57.56	53.53	53.89	57.38	57.4	58.16	58.05	56.07	55.05	56.16	55.32	57.86	58.14	57.82	57.9	55.91	55.63	55.68	55.79	56.72	56.63	56.82	56.85	57.36	57.48	58.8	58.83	58.82	58.77	59.01	55.7	55.57	55.83	52.99	52.84	52.62	56.5	56.45	56.46	57.04	56.8	56.28	57.02	55.94	56.9	55.8	55.81	82.48	NA	58.34	59.54	58.28	58.34	58.37	58.43	58.46	54.26	56.72	57.67	57.18	57.85	54.08	56.06	57.01	59.2	51.89	56.14	58.58	57.38	60.62	51.6	57.34	56.7	56.97	54.2	56.03
354-166_metabat1_scaf2bin.094	d__Bacteria;p__Proteobacteria;c__Gammaproteobacteria;o__Immundisolibacterales;f__;g__;s__	1	1	0	62.35	62.39	62.41	61.68	62.8	62.36	61.95	62.08	63.04	62.09	62.32	62.58	62.47	62.66	62.93	62.5	61.66	61.47	60.77	61.36	61.39	61.34	61.42	62	61.58	60.97	61.16	59.7	60.12	61.72	62.09	61.89	61.4	61.31	61.04	62.54	61.87	61.68	60.97	62.02	61.35	61.56	61.45	60.92	62.06	58.61	58.55	58.78	59.02	57.02	57.43	58.01	61.37	61.2	61.61	61.65	60.69	61.27	59.61	59.57	59.59	58.52	58.42	58.32	58.67	58.45	51.67	52.02	51.64	51.09	51.56	50.96	51.16	51.12	57.29	57.54	56.47	57.27	56.63	57.67	56.62	55.55	57.62	57.12	59.76	59.52	63.19	62.89	62.81	63.18	62.95	62.42	55.05	55.8	58.16	58.17	59.64	59.74	59.91	59.13	56.08	55.94	60.66	60.5	61.3	60.96	56.59	54.88	56.86	56.34	58.56	57.88	57.79	57.56	55.76	55.32	56.17	55.5	56.88	56.77	57.86	57.05	58.31	59.43	62.37	62.29	62.48	62.44	61.16	55.86	56.06	55.47	54.87	54.6	54.46	60.34	59.48	60.63	58.86	58.27	57.84	58.18	57.68	57.74	55.38	55.5	59	58.34	NA	78.33	77.48	77.09	76.93	77.07	77.13	56.07	59.73	58.75	60.06	57.4	53.87	55.63	59.08	60.81	52.52	56.38	59.9	57.74	59.09	54.76	59.28	57.1	60.12	54.4	56.66
S139_metabat2_scaf2bin.042	d__Bacteria;p__Proteobacteria;c__Gammaproteobacteria;o__Immundisolibacterales;f__;g__;s__				64.15	64.44	63.17	64.29	63.4	63.87	62.78	63.58	63.27	62.91	64	63.14	62.96	62.76	63.44	63.68	62.74	62.41	62.35	61.76	62.65	62.42	61.19	61.96	62.38	62.51	62.25	60.82	61.19	61.99	63.47	63.22	62.24	62.28	61.93	63.89	62.57	63.52	62.14	63.33	61.98	61.32	62.47	61.87	62.75	59.45	59.33	59.5	60.28	58.08	58.31	59.41	62.58	61.53	62.25	62.67	61.47	62.25	60.47	60.09	60.28	58.98	59.63	59.89	59.31	59.29	51.85	52.34	51.7	51.94	51.95	50.51	51.21	51.31	58.42	58.79	57.48	59.03	57.77	59.07	57.65	56.85	58.3	57.38	60.74	60.93	64.17	64.47	64.09	64.58	63.94	63.68	55.65	56.31	58.7	59.02	60.56	60.73	60.1	60.2	56.42	56.61	61.9	61.48	62.18	61.83	56.61	55.8	56.93	56.02	59.53	59.25	58.48	58.6	56.53	56.37	56.5	55.12	57.95	57.57	57.55	57.87	59.06	59.92	63.57	63.41	64	63.22	61.99	56.74	56.91	57.11	55.47	54.91	55.05	61.44	60.95	61.22	59.19	58.85	58.24	59.23	57.39	57.97	56.05	56.13	59.81	59.54	78.33	NA	94.04	93.61	92.99	93.55	93.98	57.21	61.11	59.63	61.36	58.42	55.2	56.03	59.64	61.08	53.08	57.2	61.79	58.33	60.13	54.47	60.27	57.32	61.11	55.23	56.83
134-614_metabat2_scaf2bin.113	d__Bacteria;p__Proteobacteria;c__Gammaproteobacteria;o__Immundisolibacterales;f__;g__;s__				63.29	63.13	62.86	62.62	63.11	62.92	62.44	62.77	63.3	62.63	63.33	62.7	63.04	62.83	63.06	63.06	62.72	62.85	61.79	62.17	62.48	61.69	62.27	62.01	62.17	61.54	61.52	59.88	60.25	62.48	62.64	62.46	61.77	61.73	60.72	63.1	62.29	62.27	61.07	62.2	61.44	61.51	61.64	61.48	62.31	58.79	59.11	58.91	59.21	57.08	57.21	58.06	61.88	61.3	61.59	61.83	61.01	61.43	59.82	59.47	59.78	58.4	58.35	58.3	58.45	58.62	51.48	52.12	51.74	51.47	51.52	50.67	51.85	51.25	57.24	57.66	56.83	57.43	56.81	57.61	56.58	55.59	57.58	56.59	60.04	60.37	63.54	63.66	63.46	63.56	63.56	63.22	55.47	55.91	58.1	58.1	59.66	59.84	59.89	59.78	56.39	55.84	61.01	60.99	61.77	61.56	56.66	54.56	57.17	56.79	58.44	58.2	57.34	57.46	55.74	55.91	56.1	55.48	56.99	57.11	57.07	57.18	58.03	59.53	62.6	62.68	63.06	62.64	61.99	56.12	56.03	55.91	54.71	54.73	54.32	60.09	59.91	60.66	59.05	58.26	58.27	58.64	57.76	57.73	55.02	54.87	59.16	58.28	77.48	94.04	NA	92.89	92.97	92.99	92.82	56.38	60.6	58.92	60.58	57.44	53.95	55.57	59.47	60.98	52.24	56.56	60.27	57.54	59.53	54.16	58.9	56.92	59.86	54.08	56.18
S141_metabat2_scaf2bin.063	d__Bacteria;p__Proteobacteria;c__Gammaproteobacteria;o__Immundisolibacterales;f__;g__;s__				63.08	63.08	62.5	62.19	62.98	62.89	62.16	62.55	63.01	62.33	62.8	62.82	62.73	62.55	62.82	62.91	62.28	62.22	61.84	61.55	61.78	61.36	61.37	61.4	61.68	61.32	61.04	59.8	60.17	62.05	62.28	62.25	61.08	61.4	60.76	62.88	61.83	62.23	61.2	62.33	61.58	61.71	61.61	61.4	62.27	58.93	58.58	58.59	59.09	56.78	57.13	57.83	61.45	60.94	61.54	61.62	60.86	61.24	59.71	59.15	59.84	58.85	58.32	58.24	58.35	58.5	51.34	51.82	51.46	51.26	51.3	50.7	50.75	51	57.33	57.73	56.75	57.6	56.53	57.71	56.3	55.44	57.86	56.52	59.81	59.96	63.38	63.29	63.08	63.38	63.22	62.74	55.53	55.75	58.36	58.14	59.59	59.81	59.81	59.64	55.92	56.11	60.77	60.78	61.08	61.18	56.02	54.38	56.88	56.08	58.27	58.01	57.62	57.34	55.71	55.41	55.9	55.19	56.72	56.71	56.99	57.14	58.38	59.7	62.73	62.57	63.33	62.69	61.36	55.94	55.94	55.96	54.64	54.75	54.26	59.95	59.77	60.71	58.5	58.04	57.78	58.37	57.7	57.85	54.66	55.08	58.82	58.34	77.09	93.61	92.89	NA	99.55	99.46	99.66	56.26	60.69	58.81	60.3	57.36	53.51	55.57	59.32	60.72	52.49	56.34	60.02	57.71	59.5	54.5	58.83	57.06	59.87	54.21	55.86
S140_metabat2_scaf2bin.182	d__Bacteria;p__Proteobacteria;c__Gammaproteobacteria;o__Immundisolibacterales;f__;g__;s__				62.87	62.98	63.1	62.26	62.85	62.94	62.16	62.68	62.7	62.25	62.9	62.51	62.45	62.72	63.33	62.96	62.29	61.88	61.78	61.35	61.8	61.49	61.24	61.31	61.61	61.15	61.39	59.79	59.68	61.88	62.33	62.53	61.15	61.33	61.39	62.52	61.88	62.21	60.56	62.17	61.43	62.03	61.66	61.23	62.15	58.85	58.56	58.66	59.37	56.81	57.21	58.41	61.4	60.88	61.6	61.83	60.93	61.12	59.99	59.61	60.05	58.81	58.39	58.58	58.4	58.51	51.54	52.24	51.46	52.15	51.35	50.94	51.9	51.6	57.17	57.8	56.68	57.5	56.89	57.59	56.24	55.55	57.57	56.59	59.7	60.15	63.4	63.51	63.01	63.53	63.22	62.99	56.09	56.02	58.5	58.42	59.58	59.71	59.72	60.23	55.82	55.85	61.07	61.02	61.05	61.58	56.46	54.84	57.21	56.5	58.58	58.21	57.43	57.34	55.82	55.98	55.9	55.6	57.33	56.99	57.48	57.17	58.61	59.7	62.79	62.84	63.2	62.68	60.73	55.82	55.67	56.07	54.68	55.08	54.49	60	60.16	60.68	58.54	57.85	57.72	58.38	57.61	57.42	54.84	55.24	58.62	58.37	76.93	92.99	92.97	99.55	NA	99.54	99.5	56.69	60.71	59.09	60.2	57.33	53.47	55.74	59.19	60.72	52.4	56.54	60.24	57.84	59.58	54.6	58.78	57.19	60.27	53.9	56.05
S146_metabat2_scaf2bin.034	d__Bacteria;p__Proteobacteria;c__Gammaproteobacteria;o__Immundisolibacterales;f__;g__;s__				63.21	63.14	62.81	62.41	62.94	62.97	62.14	62.7	63.16	62.26	62.87	62.7	62.91	62.91	63.15	63.07	62.38	62.29	62.14	61.62	62.18	61.61	61.51	61.64	61.9	61.52	61.43	60.08	60.25	62.1	62.52	62.59	61.28	61.66	61	62.91	61.98	62.03	61.17	62.43	61.61	61.71	61.79	61.39	62.56	58.98	58.8	58.88	59.37	57.05	57.28	58.03	61.44	61.1	61.81	61.89	60.86	61.58	59.93	59.55	60.09	59	58.49	58.6	58.53	58.7	51.54	52.01	51.45	51.24	51.52	50.82	50.69	50.97	57.43	57.96	56.81	57.54	56.73	57.88	56.46	55.5	58	56.61	60.08	59.94	63.36	63.34	63.07	63.44	63.28	62.78	55.56	55.98	58.42	58.33	59.76	59.91	59.77	59.85	55.79	56	61.08	61.04	61.37	61.2	56.32	54.6	56.89	56.25	58.39	58.19	57.61	57.41	55.59	55.49	56.08	55.28	56.69	56.82	57.15	57.15	58.49	59.7	63.01	62.91	62.73	62.67	61.4	56.03	55.97	55.84	54.74	54.92	54.4	60.26	60.06	60.92	58.59	58.1	57.78	58.51	57.91	57.91	54.83	55.09	58.96	58.43	77.07	93.55	92.99	99.46	99.54	NA	99.27	56.35	60.74	58.82	60.43	57.57	53.9	55.71	59.4	60.6	52.82	56.43	60.31	57.79	59.49	54.69	59.03	57.3	60.07	54.15	56.11
S012_metabat2_scaf2bin.202	d__Bacteria;p__Proteobacteria;c__Gammaproteobacteria;o__Immundisolibacterales;f__;g__;s__				63.08	63.15	62.65	62.41	63.12	63.03	62.16	62.64	63.03	62.38	62.8	62.78	62.75	62.73	62.88	62.96	62.25	62.34	61.92	61.56	62.05	61.43	61.35	61.42	61.74	61.36	61.23	59.89	59.91	62.1	62.1	62.19	60.91	61.46	60.87	62.98	61.97	62.19	60.96	62.41	61.44	61.71	61.65	61.44	62.43	58.91	58.68	58.5	59.24	56.88	57.07	57.81	61.24	60.92	61.68	61.74	60.74	61.18	59.74	59.21	59.85	59.02	58.24	58.34	58.34	58.55	51.42	51.88	51.54	51.17	51.32	51.17	50.9	50.98	57.28	57.67	56.57	57.44	56.53	57.65	56.2	55.28	57.85	56.47	59.83	59.88	63.42	63.3	63.04	63.3	63.16	62.83	55.4	55.77	58.69	58.21	59.59	59.79	59.65	59.56	56.03	55.98	60.82	60.88	61.21	61.08	56.16	54.46	56.97	55.97	58.34	58.22	57.58	57.4	55.49	55.56	55.83	55.3	56.87	56.81	57.06	57.1	58.48	59.6	62.83	62.79	63.52	62.68	61.31	55.84	55.85	55.88	54.73	54.78	54.35	60.1	59.84	60.62	58.46	57.88	57.68	58.34	57.25	57.71	54.59	55.05	58.89	58.46	77.13	93.98	92.82	99.66	99.5	99.27	NA	56.44	60.49	58.77	60.29	57.36	53.79	55.53	59.38	60.63	52.39	56.27	60.08	57.57	59.46	54.5	58.86	56.98	59.97	54.38	56.05
M2_metabat1_scaf2bin.052	d__Bacteria;p__Proteobacteria;c__Gammaproteobacteria;o__Competibacterales;f__SKOM01;g__;s__	1	0	0	55.7	55.57	54.93	54.32	55.68	56.45	56.14	55.31	56.57	55.49	55.76	55.46	57	56.14	55.5	56.02	56.21	55.95	55.56	55.49	55.61	56.01	55.6	55.33	55.51	56.17	55.2	55.83	55.87	56.45	56.84	56.33	55.97	55.52	55.73	56.23	55.93	54.97	54.42	56.32	55.42	54.77	56.5	55.68	56.89	54.3	55.34	55.22	55.21	53.87	54.35	54.14	55.52	55.56	55.99	56.53	55.89	55.61	55.18	55.2	55.21	54.44	54.81	54.17	54.75	54.56	50.87	51.78	50.7	50.62	50.8	49.93	51.25	50.74	55.27	55.85	55.09	55.74	54.01	55.14	54.23	53.33	53.92	53.58	55.42	56.28	56.25	56.46	56.41	56.28	56.1	56.41	52.32	52.57	54.55	54.35	53.7	53.91	54.8	53.78	54.95	54.94	55.74	55.4	56.68	56.19	54.04	52.68	54.59	54.02	54.42	54.24	54.03	53.57	54.03	53.13	53.48	53.25	54.23	53.39	53.87	53.85	53.68	55.31	55.33	55.2	55.13	55.35	55.07	53.57	53.59	53.55	52.18	52.44	52.17	54.91	54.6	55.18	54.92	54.52	52.82	54.94	54.28	54.84	52.46	52.23	55.49	54.26	56.07	57.21	56.38	56.26	56.69	56.35	56.44	NA	54.45	53.53	54.86	54.61	52.23	53.9	54.57	55.8	50.41	52.9	55.17	54.96	54.88	51.67	53.71	54.58	55	52.08	53.38
128-326_metabat2_scaf2bin.045	d__Bacteria;p__Proteobacteria;c__Gammaproteobacteria;o__Arenicellales;f__HyVt-429;g__;s__	1	0	0	61.79	61.58	60.72	61.21	61.82	61.74	60.97	61.67	61.47	61.41	62.25	61.82	62.26	61.35	61.84	62.14	60.96	60.94	60.97	60.51	60.51	60.77	60.24	60.17	60.81	60.07	60.62	59.12	59.59	60.43	61.44	61.71	60.2	60.66	59.93	61.62	61.75	61.66	59.61	61.37	61.13	60.85	61.2	60.73	60.65	57.7	57.4	57.45	57.51	56.21	56.29	56.45	60.58	60.8	60.84	60.92	60.02	60.46	58.57	57.75	58.59	56.67	57.51	57.53	57.47	57.25	50.41	50.86	50.37	50.56	50.11	49.21	50.55	50	56.03	55.87	55.56	55.74	55.18	55.09	54.73	54.31	56.88	55.76	58.58	58.39	60.34	60.38	60.14	60.37	60.23	58.86	52.9	53.4	56.84	56.68	58.31	58.36	57.94	59.45	54.57	54.79	59.39	59.55	59.44	59.46	55.33	53.37	56.08	54.55	56.38	55.42	55.03	55.5	54.96	55.47	55.31	54.69	56.53	56.66	56.96	56.59	56.94	58.55	61.68	61.5	61.62	61.43	60.29	54.12	54.23	54.48	53.49	52.81	53.06	59.61	58.68	59.46	57.33	57.29	57.45	57.65	56.76	56.66	54.14	53.86	57.06	56.72	59.73	61.11	60.6	60.69	60.71	60.74	60.49	54.45	NA	56.07	59.34	56.44	51.66	54.42	58.07	59.49	51.15	54.04	59.1	56.51	58.22	53.03	62.2	56.39	59.66	53.58	54.44
T2_metabat2_scaf2bin.075	d__Bacteria;p__Proteobacteria;c__Gammaproteobacteria;o__GCF-002020875;f__;g__;s__	1	0	0	57.48	58.4	56.43	56.98	57.64	57.3	57.3	57.31	57.62	56.8	58.23	58.34	58.16	58.64	58	58.12	59.28	58.84	59.28	58.74	59.25	58.69	58.54	58.74	58.97	58.33	57.89	58.63	58.9	59.22	59.28	57.89	58.29	58.39	57.36	58.86	58.58	58.4	57.48	58.19	57.76	58.16	58.15	58.53	58.56	56.86	58.89	58.51	58.85	57.02	56.58	57.75	57.73	57.73	57.84	57.82	57.45	57.5	56.95	57.03	56.96	56.62	56.19	56.1	55.97	55.85	50.22	50.71	50.66	51.15	50.44	49.94	50.36	50.5	56.6	56.49	56.33	56.22	55.5	56.81	56.02	54.81	56.16	55.62	57.18	57.52	62.47	62.12	62.18	62.22	62.19	61.79	53.65	54.04	57.05	56.83	56.6	56.83	57.33	57.06	54.18	53.84	56.79	56.62	57.25	56.88	55.81	53.41	55.65	55.81	64.19	60.03	59.25	58.71	54.57	55.37	55.37	54.62	56.04	56	55.98	56.26	55.66	56.45	58.01	57.9	57.99	58.02	58.22	55.14	55.34	55.19	52.12	52.25	52.24	56.38	56.14	56.06	56.8	56.04	56.48	56.77	55.3	55.98	54.78	54.79	58.12	57.67	58.75	59.63	58.92	58.81	59.09	58.82	58.77	53.53	56.07	NA	56.68	55.84	53	55.14	56.58	58.62	50.81	55.56	57.52	56.17	57.48	51.08	57.63	55.57	56.27	53.16	55.75
356-308_metabat2_scaf2bin.026	d__Bacteria;p__Proteobacteria;c__Gammaproteobacteria;o__Chromatiales;f__Chromatiaceae;g__;s__	1	0	0	61.1	60.99	60.22	60.16	61.19	61.21	60.72	60.82	59.86	59.98	61.28	61.44	61.62	61.53	61.63	61.52	61.29	60.47	60.94	60.56	60.66	60.61	60.7	60.75	60.76	60	60.34	59.35	59.66	60.81	61.4	61.29	60.43	60.61	60	62.11	61.52	61.02	60.41	61.55	61.58	61.91	61.79	61.44	61.21	58.43	57.95	57.88	58.12	56.24	56.28	56.75	60.65	60.75	61.1	61.27	60.53	60.71	62.47	62.25	62.59	61.6	61.4	61.34	61.72	61.71	51	51.32	50.82	51.24	50.98	50.25	51.02	50.68	57.62	57.94	57.2	57.57	56.65	57.02	55.49	55.22	56.92	56.43	62.68	62.57	60.35	60.3	60.06	60.55	60.38	59.71	54.32	54.03	56.75	56.82	63.23	63.25	63.42	63.38	55.9	55.85	59.58	59.59	59.75	60.46	56.19	54.42	57.11	56.19	57.24	55.3	55.86	55.54	55.52	56.29	56.64	55.74	56.8	56.89	57.46	57.16	57.45	59.22	60.52	60.53	60.72	60.49	59.75	54.73	54.83	55	53.58	53.57	53.29	60	59.66	60.18	58.53	57.95	57.45	58.15	57.37	57.39	56.65	56.74	57.89	57.18	60.06	61.36	60.58	60.3	60.2	60.43	60.29	54.86	59.34	56.68	NA	60.6	52.69	54.71	58.27	60.58	51.51	55.32	64.46	56.82	57.88	54.21	57.69	57.34	59.63	53.5	55.82
4281-140_maxbin2_scaf2bin.136	d__Bacteria;p__Proteobacteria;c__Gammaproteobacteria;o__Chromatiales;f__Sedimenticolaceae;g__;s__	1	0	0	57.25	57.27	57	56.36	57.7	57.43	57.35	56.91	57.13	56.82	57.79	58	58.09	57.91	58.11	58.07	58.43	58.35	58.51	58.14	57.97	58.38	58.27	58.09	58.6	58.17	57.94	58.03	58.37	57.93	59.06	57.63	57.95	57.89	58.06	59.84	59.07	58.58	58.56	59.62	58.28	58.29	59.17	58.9	58.96	57.61	58.41	57.97	58.24	57.07	57.56	56.95	57.11	57.17	58.63	58.54	57.71	57.56	60.22	60.28	60.37	59.91	60.19	60.18	60.24	60.35	51.58	52.44	51.64	51.5	51.36	51.17	51.75	50.7	57.56	57.37	56.48	57.47	57.38	57.13	56.06	55.75	56.62	57.01	60.57	60.49	58.8	58.69	58.69	58.68	58.66	57.86	54.17	54.52	57.94	57.77	59.83	59.93	60.04	60.7	54.1	54.04	57.33	57.21	58.39	57.55	55.99	54.93	56.99	56.48	56.7	56.79	56.96	56.46	55.69	56.07	55.97	54.88	57.06	56.49	56.27	56.66	56.51	56.65	58.31	58.22	58.25	58.23	58.44	56.01	56.23	56.35	53.28	52.94	52.67	56.37	56.73	56.6	57.41	57.06	56.63	57.09	56.17	56.7	57.85	57.69	58.36	57.85	57.4	58.42	57.44	57.36	57.33	57.57	57.36	54.61	56.44	55.84	60.6	NA	53.21	56.62	56.22	59.17	51.5	55.46	63.05	57	58.36	51.84	56.46	56.87	57.15	54.64	56.07
M2_maxbin2_scaf2bin.277_VB	d__Bacteria;p__Proteobacteria;c__Gammaproteobacteria;o__Thiomicrospirales;f__Thiomicrospiraceae;g__;s__	1	0	0	52.62	53.21	52.93	52.21	53.45	53.2	53.07	52.36	54.01	53.83	53.36	53.81	53.22	53.26	53.29	53.69	54.51	54.21	53.78	52.87	53.82	53.3	53.46	53.5	53.37	53.45	53.56	53	52.69	53.58	53.74	53.25	53.83	53.2	51.7	54.5	53.47	54.85	52.56	53.93	53.12	53	53.11	53	54.38	51.92	53.02	53.08	53.04	52.44	53.23	52.18	52.48	51.71	52.63	52.83	52.85	52.81	52.71	52.94	52.58	52.44	52.87	52.33	52.29	52.4	49.67	50.19	49.45	48.78	49.84	48.77	49.62	49.2	52.89	53.32	52.62	53.08	52.53	53.85	52.9	52.55	51.94	52.15	53.48	53.41	53.42	53.38	53.74	53.72	53.48	53.25	60.22	60.25	53.22	52.99	53.13	53.11	53.64	52.94	50.64	52.04	53.12	53.22	54.16	54.29	53.93	51.48	51.81	51.64	52.61	52.57	51.58	52.71	51.79	52.73	52.19	52.92	53.24	51.88	52.46	51.79	52.2	52.44	53.13	52.99	53.31	53.12	52.91	51.76	51.13	51.65	51.15	51.27	50.97	52.44	53.75	52.35	53.72	52.76	52.2	53.46	51.95	52.31	51.95	52.49	54.66	54.08	53.87	55.2	53.95	53.51	53.47	53.9	53.79	52.23	51.66	53	52.69	53.21	NA	51.67	52.42	53.69	49.61	52.2	53.03	52.48	52.64	49.29	51.84	52.06	51.97	50.71	53.02
354-166_metabat2_scaf2bin.047	d__Bacteria;p__Proteobacteria;c__Gammaproteobacteria;o__Methylococcales;f__Methylomonadaceae;g__;s__	1	0	0	55.09	55.04	54.44	53.91	55.6	55.41	54.92	54.68	54.68	54.6	56.24	56.14	56.51	56.21	56.33	56.4	56.8	56.34	56.37	56.37	56.48	56.38	56.58	56.41	56.61	56.26	55.38	56.1	56.58	56.48	57.05	55.93	55.79	56.11	55.23	57.31	57.01	56.24	55.59	56.74	55.93	55.95	56.76	56.91	56.79	54.88	56.11	56.17	56.38	55.69	55.82	55.46	55.06	54.92	56.47	56.62	55.63	56.23	55.81	55.81	55.78	54.93	55.52	55.33	55.45	55.62	51.13	51.84	52.29	51.07	51.68	50.42	50.09	50.81	56.45	56.65	55.59	56.05	55.44	55.74	55	54.34	55.4	55.85	55.83	56.31	56.64	56.75	56.68	57.02	56.76	55.99	53.29	53.51	55.62	55.87	55.16	55.18	55.32	55.67	52.44	53.02	55.53	55.63	56.34	56.14	55.06	53.63	55.26	55.06	55.23	53.73	55.25	55.77	54.13	54.73	54.87	53.62	54.99	55.07	55.29	55.19	54.95	54.9	56.27	56.03	56.2	55.96	55.62	64.23	64.48	64.92	51.74	51.67	51.5	54.95	54.25	54.84	55.01	54.89	54.5	55.42	54.53	55.66	54.24	54.78	56.28	56.06	55.63	56.03	55.57	55.57	55.74	55.71	55.53	53.9	54.42	55.14	54.71	56.62	51.67	NA	54.5	56.7	50.72	54.26	56.58	55.37	56.54	50.94	54.41	55.54	54.94	53.25	54.98
128-326_metabat2_scaf2bin.030	d__Bacteria;p__Proteobacteria;c__Gammaproteobacteria;o__JAADHS01;f__JAADHS01;g__;s__	1	0	0	59.37	59.35	58.48	58.6	59.57	59.19	59.15	59.07	60.87	60	59.48	60.46	59.66	60.25	59.66	59.91	59.42	58.61	59.02	58.3	59.14	58.53	58.96	58.54	59.06	58.5	58.36	58.1	58.05	59.08	59.07	59.02	58.52	58.47	58.44	59.99	59.29	59.1	58.5	59.7	58.26	59.29	58.96	58.47	59.55	57.22	57.41	57.2	57.74	56.06	56	56.1	58.9	57.85	58.62	58.68	57.93	58.37	57.47	57.2	57.44	56.5	56.29	56.53	57.07	56.56	51.08	50.93	51.3	50.62	51.18	50.6	50.31	50.34	55.63	56.16	55.35	55.91	54.75	55.99	55.21	54.47	56.69	56.14	57.5	57.85	59.85	59.8	60.12	59.82	59.89	58.85	54.61	53.71	57.47	57.8	57.48	57.42	57.79	57.55	54.52	54.75	58.03	57.69	58.8	58.28	55.36	53.03	56.57	54.87	56.14	57.17	56.19	55.95	54.85	55.06	55.11	54.49	56.04	56.02	55.53	56.09	57.88	58.82	60.5	60.54	60.39	60.56	60.27	54.83	55.02	55.01	53.01	53.05	52.78	57.38	56.28	57.53	56.97	56.37	55.81	56.96	55.48	56.64	54.29	54.06	57.13	57.01	59.08	59.64	59.47	59.32	59.19	59.4	59.38	54.57	58.07	56.58	58.27	56.22	52.42	54.5	NA	59.22	51.96	55.15	58.25	57.12	58.77	52.88	57.81	56.06	57.85	52.81	55.96
S139_maxbin2_scaf2bin.062	d__Bacteria;p__Proteobacteria;c__Gammaproteobacteria;o__SZUA-21;f__SZUA-21;g__;s__	1	1	1	61.46	61.51	60.35	60.31	61.82	61.46	61.19	60.75	60.98	60.21	62.28	62.47	62.57	62.33	62.21	62.11	62.95	62.73	62.72	62.25	62.94	63.39	62.97	64.03	63.27	62.94	63	62.06	62.35	63.19	63.61	62.14	62.89	62.22	61.49	63.84	62.62	63.69	61.27	62.57	62.02	62.04	63.1	63.11	63.16	60.91	60.69	60.53	61.05	59.33	59.42	59.92	63.17	62.23	63.74	64.23	63.22	63.77	60.79	60.59	60.75	58.86	59.53	59.54	59.46	59.9	52.46	53.05	52.51	52.81	52.52	51.34	51.94	52.58	59.43	59.8	58.83	59.06	58.86	58.82	57.23	56.91	58.02	57.95	60.93	60.68	61.5	61.62	61.67	61.68	61.7	60.93	54.95	55.14	58.99	59.06	59.49	59.36	59.47	59.44	56.64	56.67	60.27	60.38	60.42	60.78	57.66	56.12	58.87	57.81	58.12	57.95	57.79	57.98	58.28	58.18	58.77	56.53	60.5	59.74	60.29	60.15	58.32	59.35	61.54	61.3	61.5	62.06	61.93	56.55	56.53	56.71	54.51	54.54	53.95	59.58	59.91	59.72	59.4	59.44	59.54	59.67	58.5	59	56.71	56.7	60.32	59.2	60.81	61.08	60.98	60.72	60.72	60.6	60.63	55.8	59.49	58.62	60.58	59.17	53.69	56.7	59.22	NA	52.65	57.21	61.06	58.27	60.28	53.71	58.83	58.61	60.26	55.28	57.19
S139_metabat1_scaf2bin.046	d__Bacteria;p__Proteobacteria;c__Gammaproteobacteria;o__Legionellales;f__Legionellaceae;g__;s__	1	1	1	52.08	52.87	51.85	50.98	52.52	52.2	52.29	51.81	53.01	52.09	51.97	52.41	53.08	52.89	52.73	52.27	52.59	52.2	53.12	52.58	52.18	52.42	51.95	52.71	52.74	52.06	51.61	52.44	52.42	52.48	52.82	52.23	52.36	52.13	51.02	53.31	52.4	52.65	51.66	52.69	52.1	52.37	52.29	51.72	52.03	50.38	52.56	52.45	52.83	51.65	52.1	51.53	51.78	51.92	52.3	52.53	52.02	52.21	52.09	52.63	52.12	52.15	52.23	51.4	51.77	51.96	49.78	51.16	49.86	49.42	49.5	49.19	48.9	49.24	51.93	52.52	51.45	51.89	51.47	52.65	51.79	50.86	51.87	52.02	52.08	52.49	52.87	52.67	52.51	52.55	52.43	52.08	50.52	50.45	51.46	52.59	51.26	51.33	51.72	51.47	51.22	51.04	52.32	52.08	53.27	52.42	51.73	50.12	51.27	50.31	52.2	51.83	51.49	51.11	50.32	50.62	50.72	49.38	51.33	51.07	51.13	51.54	51.03	52.04	52.52	52.48	52.47	52.29	51.58	51.28	51.16	51.26	51.13	51.16	50.82	51.85	51.44	51.82	52.24	52.24	51.66	52.05	51.7	51.56	50.97	51.12	52.51	51.89	52.52	53.08	52.24	52.49	52.4	52.82	52.39	50.41	51.15	50.81	51.51	51.5	49.61	50.72	51.96	52.65	NA	51.02	52.19	51.97	51.52	49.47	51.3	51.24	51.97	50.14	51.7
M2_metabat1_scaf2bin.201	d__Bacteria;p__Proteobacteria;c__Gammaproteobacteria;o__GCF-002020875;f__GRL18;g__;s__	1	0	0	55.54	56.01	54.11	54.8	56.07	55.79	55.51	55.1	55.36	54.53	56.67	57.14	57.07	56.52	56.92	56.73	57.87	57.07	57.3	57.25	57.55	57.63	57.48	57.75	57.8	57.43	57.18	57.54	57.79	57.28	57.88	56.45	57.16	57.19	55.89	57.62	57.68	57.39	55.39	56.96	56.51	56.49	57.14	57.44	57.6	56.33	57.79	57.58	58.16	57.27	56.73	57.13	55.87	55.1	56.58	56.78	56.05	56.38	56.02	56.03	55.98	56.31	55.77	55.14	55.95	56.01	50.64	50.96	50.92	51.2	50.79	49.81	50.57	50.3	55.99	56.64	55.49	55.9	55.27	57.5	56.04	55.12	54.95	54.84	55.64	55.87	57.27	57.42	57.3	57.39	57.15	56.39	53.35	53.54	56.1	56.08	55.82	55.82	56.21	56.13	53.47	53.24	55.61	55.57	57.17	56.18	56.42	54.73	55.7	54.73	55.75	55.61	55.18	54.93	55.03	55.19	55.22	54.27	55.96	55.95	55.57	55.93	55	55.47	56.27	56.2	56.19	56.24	56.36	54.08	54.17	54.09	51.67	51.54	51.46	55.11	54.78	55.1	55.97	55.69	55.42	55.83	55.43	55.91	55.23	55.08	56.85	56.14	56.38	57.2	56.56	56.34	56.54	56.43	56.27	52.9	54.04	55.56	55.32	55.46	52.2	54.26	55.15	57.21	51.02	NA	56.45	56.14	56.08	50.25	55.58	55.86	55.94	52.79	55.83
356-308_metabat2_scaf2bin.112	d__Bacteria;p__Proteobacteria;c__Gammaproteobacteria;o__Chromatiales;f__Sedimenticolaceae;g__;s__	1	0	0	61.08	61	60.47	60.2	61.14	61.46	60.59	60.72	60.1	59.82	61.57	61.57	61.82	61.16	61.82	61.65	61.35	60.97	61.07	60.79	61.17	60.85	61.28	60.87	61.01	60.86	60.52	60.19	60.24	61.16	61.93	60.83	60.49	60.97	60.77	62.75	62.32	61.99	60.81	61.88	61.5	61.9	62.09	61.78	61.82	59.18	59.38	59.28	59.45	57.65	58	58.33	60.69	61.25	61.73	62.03	61.36	61.62	63.77	63.42	63.69	63.2	63.18	62.91	63.26	63.04	51.58	52.02	51.67	51.39	51.32	51.03	51.46	50.62	58.62	58.42	57.84	58.51	57.23	58.43	56.82	56.1	57.53	57.13	63.48	63.64	61.57	61.32	61.49	61.36	61.66	60.28	55.1	54.93	58.21	58.16	63.4	63.38	63.84	64.04	55.49	55.89	60.22	60.23	60.61	60.57	57.13	55.47	58.3	57.26	57.53	57.44	56.65	56.77	56.43	57.04	57.34	56.04	57.99	58.08	57.83	57.95	57.79	58.77	60.57	60.76	60.92	60.76	60.42	56.14	56.31	56.12	53.8	53.81	53.38	59.76	59.42	59.62	58.87	58.6	58.39	58.77	57.88	58.26	58.75	58.37	59.12	58.58	59.9	61.79	60.27	60.02	60.24	60.31	60.08	55.17	59.1	57.52	64.46	63.05	53.03	56.58	58.25	61.06	52.19	56.45	NA	57.57	59.33	53.36	58.75	58	59.94	54.16	57.44
T2_maxbin2_scaf2bin.352	d__Bacteria;p__Proteobacteria;c__Gammaproteobacteria;o__Beggiatoales;f__Beggiatoaceae;g__;s__	1	0	0	57.12	57.18	56.32	56.46	57.25	57.17	56.98	56.89	56.93	56.52	57.93	58.45	58.25	58.17	57.88	58.61	58.75	58.24	58.28	58.45	58.13	58.42	58.11	59.03	58.72	58.53	57.4	58.71	58.8	58.12	59.14	57.93	58.86	57.88	57.37	58.96	58.62	58.32	56.95	58.57	57.83	57.74	58.84	58.3	59.08	57.38	57.95	57.56	58.47	56.39	56.97	56.45	57.6	57.13	58.35	58.62	58.08	58.31	56.96	56.9	56.96	55.58	56.42	56.18	56.34	56.75	51.81	52.71	52.1	52.42	51.83	50.19	51.31	51.21	56.99	57.27	56.78	56.81	55.84	56.78	57.28	54.77	56.88	56.94	57.41	57.29	58.91	58.81	58.75	58.88	59.09	59.1	52.92	54.09	57.57	57.42	56.47	56.4	56.18	56.73	54.57	54.23	56.88	56.58	57.18	56.98	55.37	54.25	56.58	54.89	56.74	55.9	55.26	55.7	55.61	55.51	55.93	53.88	56.13	56.37	56.04	56.31	56.37	57.29	58.25	58.11	58.05	57.92	58.22	55.68	55.69	56.1	52.34	52.91	52.62	56.47	57.05	56.43	56.8	56.33	54.97	56.52	55.33	56.43	54.4	54.5	58.34	57.38	57.74	58.33	57.54	57.71	57.84	57.79	57.57	54.96	56.51	56.17	56.82	57	52.48	55.37	57.12	58.27	51.97	56.14	57.57	NA	57.53	51.82	57.51	55.54	56.82	53.64	56.12
S139_metabat2_scaf2bin.028	d__Bacteria;p__Proteobacteria;c__Gammaproteobacteria;o__Tenderiales;f__Tenderiaceae;g__;s__	1	1	1	58.7	58.83	57.92	57.84	58.76	58.46	58.42	58.42	59.11	58.7	60.02	59.97	60.3	60.31	60.38	60.31	60.49	60.38	59.82	60.13	60.51	60.12	60.21	59.55	60.31	59.72	59.25	60.3	59.99	60.19	60.46	59.86	59.59	59.91	59.4	61.02	61.31	60.92	59.58	60.51	58.95	59.43	60.34	60.48	61.1	58.34	58.98	59.22	59.39	57.75	58.4	58.03	59.32	58.57	60.13	60.67	59.69	59.87	58.31	57.81	58.26	57.91	57.83	57.65	57.88	58.16	51.26	51.31	51.34	51.27	51.37	50.17	50.11	51.21	57.94	57.92	56.89	57.7	57	57.74	56.72	55.88	57.32	57.1	58.58	58.66	60.54	60.67	60.57	60.4	60.31	59.8	54.33	54.66	60.64	60.81	57.42	57.51	57.84	57.91	54.88	54.47	58.08	58.12	58.8	58.58	56.32	55.03	57.03	55.62	58.49	57.97	58.08	58.12	55.6	55.61	55.92	55.87	57.03	57.07	56.56	57.12	58.16	58.69	60.7	60.69	60.63	60.73	61.21	56.19	56.02	55.9	52.73	52.57	52.54	56.96	56.69	57.08	57.64	58.18	57.51	57.71	56.59	57.29	55.05	55.43	60.66	60.62	59.09	60.13	59.53	59.5	59.58	59.49	59.46	54.88	58.22	57.48	57.88	58.36	52.64	56.54	58.77	60.28	51.52	56.08	59.33	57.53	NA	52.02	58.1	57.2	57.72	54.53	56.29
131-447_metabat2_scaf2bin.050	d__Bacteria;p__Proteobacteria;c__Gammaproteobacteria;o__SLND01;f__;g__;s__	1	0	0	55.6	55.94	55.1	54.15	55.84	55.86	55.38	55.46	55.89	55.57	54.21	54.75	54.67	54.59	54.87	54.57	53.54	52.87	53.37	53.45	53.47	53.37	52.97	53.31	54.01	53.45	53.25	52.77	52.51	53.5	53.84	54.44	53.59	52.99	53.24	54.87	54.24	53.95	53.1	54.52	54.56	55	54.52	54.93	53.9	51.93	51.87	51.72	52.42	50.9	51.5	51.19	54.53	54.79	54.61	54.64	53.8	54.67	53.38	53.73	53.44	53.16	53.15	52.68	53.15	52.75	49.21	49.25	49.17	48.7	49.01	48.58	48.92	48.54	51.21	52.28	51	51.54	50.85	52.06	50.81	50.22	52.25	51.94	53.37	53.1	54	53.94	53.78	53.94	54.1	53.56	50.01	49.81	52.12	51.81	53.29	53.33	52.85	53.55	52.56	52.44	54.15	53.78	54.83	54.74	51.49	50.69	52.06	51.28	51.56	51.62	50.34	50.31	50.53	51.08	51.24	50.26	52.16	51.42	51.52	51.72	52.47	53.65	54.32	54.32	54.32	54.1	52.79	51.12	51.19	50.81	51.52	51.51	51.29	54.28	54.12	54.58	52.84	52.4	52.25	52.87	52.38	52.28	49.79	50.42	51.81	51.6	54.76	54.47	54.16	54.5	54.6	54.69	54.5	51.67	53.03	51.08	54.21	51.84	49.29	50.94	52.88	53.71	49.47	50.25	53.36	51.82	52.02	NA	52.09	51.58	53.79	49.59	50.89
S146_metabat1_scaf2bin.017	d__Bacteria;p__Proteobacteria;c__Gammaproteobacteria;o__Acidiferrobacterales;f__Sulfurifustaceae;g__;s__	1	1	1	59.6	59.59	58.79	58.76	60.24	59.68	59.35	59.3	59.59	59.2	60.62	60.63	60.22	60.44	60.55	60.19	59.9	59.24	59.15	59.9	59.85	59.5	59.32	59.97	59.86	59.34	59.2	59.17	58.99	59.76	60.74	59.63	59.5	59.56	59.21	60.22	59.81	59.56	57.71	59.73	59.13	59.36	59.61	59.86	59.65	58.06	58	57.75	58.17	57.01	56.75	56.87	58.98	58.41	59.34	59.57	59.05	59.14	57.5	57.49	57.45	57.37	56.54	57.01	57.07	56.79	50.25	51.38	50.46	50.01	50.35	49.2	50.64	49.19	56.36	56.41	55.84	56.11	55.62	56.34	55.09	54.39	56.8	56.32	57.47	57.44	59.97	59.7	59.8	60.07	59.93	59.11	53.72	54.18	56.92	57.5	57.06	57.26	56.75	57.51	54.4	54.01	57.61	57.67	58.77	57.66	54.75	53.57	56.25	55.31	57.05	56.5	55.7	56.22	55.06	55.32	55.71	54.94	56.25	56.02	56.52	56.46	57.25	58.37	60.63	60.57	60.55	60.26	60.26	54.83	55.03	55.15	52.19	52.13	51.74	57.89	57.31	57.84	56.9	56.46	56.32	56.66	56.68	56.22	54.5	53.84	57.79	57.34	59.28	60.27	58.9	58.83	58.78	59.03	58.86	53.71	62.2	57.63	57.69	56.46	51.84	54.41	57.81	58.83	51.3	55.58	58.75	57.51	58.1	52.09	NA	56.02	58.69	52.69	55.45
T2_metabat1_scaf2bin.259	d__Bacteria;p__Proteobacteria;c__Gammaproteobacteria;o__Thiotrichales;f__UWMA-0217;g__;s__	1	0	0	56.5	57.1	55.97	56.28	57.73	56.94	57.2	56.71	56.15	55.78	57.62	58.25	57.79	57.46	58.13	57.97	58.27	57.8	57.86	58.28	58.41	58.06	57.62	57.97	58.03	57.54	57.51	57.58	57.51	57.35	58.41	57.37	57.27	57.74	57.39	59	57.9	58.13	57.29	58.32	58.2	58.49	58.63	58.02	59.05	56.5	57.17	57.52	57.12	56.21	56.56	56.24	57.45	56.4	58.33	58.62	57.67	57.78	57.54	57.22	57.41	57.3	57.36	57.48	56.9	57.7	51.53	52.54	51.97	51.65	51.68	50.63	52.26	51.09	57.68	57.88	57	57.51	56.54	59.53	58.08	56.99	55.54	55.31	57.64	58.03	58.07	57.88	57.68	57.85	57.88	57.33	53.2	54.08	56.71	56.35	56.36	56.44	56.73	56.86	54.3	54.05	62.32	62.55	63.38	62.68	59.03	57.13	64.16	63.99	56.29	54.45	54.99	55.52	55.82	56.31	56.86	55.55	57.02	57.34	56.93	57.12	55.64	55.79	57.44	57.28	57.17	57.3	57.08	54.81	54.77	54.52	53.18	53.53	53.37	57.81	57.21	57.79	62.77	61.98	62.54	62.55	61.84	62.44	55.46	55.65	57.06	56.7	57.1	57.32	56.92	57.06	57.19	57.3	56.98	54.58	56.39	55.57	57.34	56.87	52.06	55.54	56.06	58.61	51.24	55.86	58	55.54	57.2	51.58	56.02	NA	58.11	52.61	55.36
A3_metabat1_scaf2bin.132	d__Bacteria;p__Proteobacteria;c__Gammaproteobacteria;o__UBA4575;f__JACCYU01;g__;s__	1	0	0	61.37	61.92	60.81	60.45	61.48	61.57	60.92	61.49	60.31	60.27	61.37	61.54	61.65	61.58	61.74	61.78	60.78	60.6	59.97	60.63	60.91	60.47	60.45	59.83	60.39	59.84	60.02	59.24	59.21	60.51	60.83	61.19	59.98	59.8	60.52	62.27	61.7	61.48	60.47	61.66	60.98	61.17	61.59	61.45	61.74	59.33	58.48	58.41	58.64	56.88	57.23	57.53	61.06	60.54	60.6	60.81	60.32	59.99	59.43	59.59	59.47	58.5	58.73	58.38	58.63	58.56	51.47	51.91	51.29	51.7	51.24	50.32	51.61	50.9	57.55	57.72	57.32	57.67	56.82	58.06	56.87	55.87	56.83	55.87	59.05	58.8	60.19	60.07	60	60.04	60.02	59.07	53.76	53.91	57.33	57	59.05	59.04	59.19	59.22	55.96	55.78	61	60.97	61.82	61.56	57.29	54.93	58.5	57.73	56.16	55.47	55.36	55.69	56.48	56.65	56.86	55.8	58.2	58.36	58.11	58.22	57.08	58.89	61.45	61.39	61.46	61.69	61.26	54.93	55.12	55.28	54.13	53.78	54.1	63.76	62.47	63.84	59.22	59.13	59.02	59.27	58.7	58.39	54.62	54.96	57.68	56.97	60.12	61.11	59.86	59.87	60.27	60.07	59.97	55	59.66	56.27	59.63	57.15	51.97	54.94	57.85	60.26	51.97	55.94	59.94	56.82	57.72	53.79	58.69	58.11	NA	52.7	56.43
131-447_metabat2_scaf2bin.085	d__Bacteria;p__Proteobacteria;c__Gammaproteobacteria;o__Pseudomonadales;f__Cellvibrionaceae;g__;s__	1	0	0	53.83	54.61	53.64	53.28	54.85	54.25	53.9	53.93	54.31	53.76	54.67	54.7	55.18	54.75	54.92	54.81	55.31	55.18	55.34	54.78	54.61	54.58	54.88	55.24	54.5	54.29	54.37	54.27	54.72	54.85	55.31	54.51	54.57	54.56	53.42	55.1	54.61	54.52	54.32	54.97	54.03	54.73	54.54	55.59	54.57	53.44	54.3	54.41	55.35	53.79	54.18	53.78	53.47	54.11	54.34	54.54	53.83	53.79	54.13	54.07	54.11	53.51	54.17	53.43	54.3	54.06	49.98	50.27	49.9	49.85	49.89	49.12	49.91	49.8	54.12	54.63	53.61	53.81	52.87	54.21	53.26	52.6	53.53	53.59	53.94	53.81	54.76	54.86	54.89	54.83	54.56	54.48	52.09	52.39	53.98	53.76	53.43	53.53	53.76	54.17	51.88	52.45	53.75	53.15	54.28	54.25	53.51	52.08	53.24	52	53.2	53.1	52.7	52.58	52.86	52.83	53.07	53.12	54.24	53.16	53.44	53.43	52.94	53.47	54.12	53.89	53.99	54.01	54.42	52.61	52.63	52.87	50.55	50.62	50.79	53.33	53.56	53.47	53.67	53.29	52.42	53.34	53.41	53.25	52.27	52.44	54.98	54.2	54.4	55.23	54.08	54.21	53.9	54.15	54.38	52.08	53.58	53.16	53.5	54.64	50.71	53.25	52.81	55.28	50.14	52.79	54.16	53.64	54.53	49.59	52.69	52.61	52.7	NA	52.77
M2_metabat2_scaf2bin.212	d__Bacteria;p__Proteobacteria;c__Gammaproteobacteria;o__Methylococcales;f__;g__;s__	1	0	0	56.23	56.79	55.36	55.37	56.57	56.87	56.06	56	55.85	55.19	56.64	56.88	57.1	56.63	57.09	56.58	57.37	56.66	57.32	56.95	56.87	57.2	56.34	57.78	57.32	56.93	56.36	57.19	57.32	57.35	58.08	56.17	56.94	57	55.95	57.88	57.27	57.85	56.26	57.63	56.69	57.32	57.21	57.6	57.97	56.08	57.25	57.24	57.15	56.14	56.39	56.51	56.55	55.75	57.04	57.32	56.86	57.09	56.18	56.68	56.24	56.04	55.55	54.94	55.72	56.05	50.91	51.59	51.46	51.16	51.13	50.44	50.52	50.6	55.99	56.78	55.43	56.01	55.44	56.94	55.55	54.19	55.06	54.99	56.56	56.76	57.41	57.52	57.33	57.16	57.48	56.65	53.7	53.69	56.56	56.43	55.78	55.86	56.29	56.56	53.66	53.51	56.07	55.62	57.2	56.65	55.28	53.78	55.44	54.48	56.09	55.86	55.12	55.75	54.46	54.62	54.97	53.92	55.97	55.79	55.74	55.94	55.11	56.17	56.75	56.69	56.71	56.71	56.75	55.13	55.05	54.87	51.91	51.99	51.82	55.24	55.21	55.1	55.37	55.07	54.53	55.33	55.03	55.41	54.74	54.64	56.65	56.03	56.66	56.83	56.18	55.86	56.05	56.11	56.05	53.38	54.44	55.75	55.82	56.07	53.02	54.98	55.96	57.19	51.7	55.83	57.44	56.12	56.29	50.89	55.45	55.36	56.43	52.77	NA
Proteobacteria; Zetaproteobacteria					S012_metabat2_scaf2bin.200	S139_maxbin2_scaf2bin.261	131-447_maxbin2_scaf2bin.058	M1_metabat2_scaf2bin.046	S012_maxbin2_scaf2bin.218	S012_metabat2_scaf2bin.205	S012_maxbin2_scaf2bin.001
S012_metabat2_scaf2bin.200	d__Bacteria;p__Proteobacteria;c__Zetaproteobacteria;o__Mariprofundales;f__Mariprofundaceae;g__;s__	1	1	0	NA	96.27	67.27	65.49	59.58	57.68	62.85
S139_maxbin2_scaf2bin.261	d__Bacteria;p__Proteobacteria;c__Zetaproteobacteria;o__Mariprofundales;f__Mariprofundaceae;g__;s__				96.27	NA	67.07	64.87	59.72	57.69	62.28
131-447_maxbin2_scaf2bin.058	d__Bacteria;p__Proteobacteria;c__Zetaproteobacteria;o__Mariprofundales;f__Mariprofundaceae;g__;s__				67.27	67.07	NA	97.65	62.53	61.2	64.04
M1_metabat2_scaf2bin.046	d__Bacteria;p__Proteobacteria;c__Zetaproteobacteria;o__Mariprofundales;f__Mariprofundaceae;g__;s__				65.49	64.87	97.65	NA	61.54	58.9	62.46
S012_maxbin2_scaf2bin.218	d__Bacteria;p__Proteobacteria;c__Zetaproteobacteria;o__;f__;g__;s__	1	1	1	59.58	59.72	62.53	61.54	NA	83.06	57.91
S012_metabat2_scaf2bin.205	d__Bacteria;p__Proteobacteria;c__Zetaproteobacteria;o__;f__;g__;s__				57.68	57.69	61.2	58.9	83.06	NA	57.09
S012_maxbin2_scaf2bin.001	d__Bacteria;p__Proteobacteria;c__Zetaproteobacteria;o__Mariprofundales;f__J009;g__;s__	1	1	1	62.85	62.28	64.04	62.46	57.91	57.09	NA
Spirochaetota					A1_metabat2_scaf2bin.165	T2_metabat2_scaf2bin.224	128-326_metabat1_scaf2bin.014	M2_metabat2_scaf2bin.110	S016_maxbin2_scaf2bin.169_VB	T2_metabat2_scaf2bin.314	T2_maxbin2_scaf2bin.277
A1_metabat2_scaf2bin.165	d__Bacteria;p__Spirochaetota;c__B62-G9;o__B62-G9;f__B62-G9;g__;s__	1	0	0	NA	98.85	50.11	51.57	46.93	47.65	46.8
T2_metabat2_scaf2bin.224	d__Bacteria;p__Spirochaetota;c__B62-G9;o__B62-G9;f__B62-G9;g__;s__				98.85	NA	50.39	51.91	46.9	47.54	46.46
128-326_metabat1_scaf2bin.014	d__Bacteria;p__Spirochaetota;c__Spirochaetia;o__SZUA-6;f__SZUA-6;g__;s__	1	0	0	50.11	50.39	NA	67.74	52.11	52.9	45.03
M2_metabat2_scaf2bin.110	d__Bacteria;p__Spirochaetota;c__Spirochaetia;o__SZUA-6;f__SZUA-6;g__;s__				51.57	51.91	67.74	NA	52.66	53.53	45.58
S016_maxbin2_scaf2bin.169_VB	d__Bacteria;p__Spirochaetota;c__Spirochaetia;o__B11-G9;f__B11-G9;g__;s__	1	1	0	46.93	46.9	52.11	52.66	NA	93.46	43.82
T2_metabat2_scaf2bin.314	d__Bacteria;p__Spirochaetota;c__Spirochaetia;o__B11-G9;f__B11-G9;g__;s__				47.65	47.54	52.9	53.53	93.46	NA	44.39
T2_maxbin2_scaf2bin.277	d__Bacteria;p__Spirochaetota;c__Leptospirae;o__Turneriellales;f__;g__;s__	1	0	0	46.8	46.46	45.03	45.58	43.82	44.39	NA
SpSt-318					A1_maxbin2_scaf2bin.171	S143_maxbin2_scaf2bin.077
A1_maxbin2_scaf2bin.171	d__Bacteria;p__SpSt-318;c__;o__;f__;g__;s__	1	1	0	NA	87.45
S143_maxbin2_scaf2bin.077	d__Bacteria;p__SpSt-318;c__;o__;f__;g__;s__				87.45	NA
Thermosulfidibacterota					T11_maxbin2_scaf2bin.064_VB	T10_metabat2_scaf2bin.001	A1_metabat1_scaf2bin.167	M2_metabat2_scaf2bin.059	M2_metabat2_scaf2bin.045	S016_maxbin2_scaf2bin.013_VB	S016_maxbin2_scaf2bin.014
T11_maxbin2_scaf2bin.064_VB	d__Bacteria;p__Thermosulfidibacterota;c__Thermosulfidibacteria;o__Thermosulfidibacterales;f__;g__;s__	1	0	0	NA	98.77	98.53	97.67	78.35	59.81	58.86
T10_metabat2_scaf2bin.001	d__Bacteria;p__Thermosulfidibacterota;c__Thermosulfidibacteria;o__Thermosulfidibacterales;f__;g__;s__				98.77	NA	99.48	97.73	79.18	60.3	59.65
A1_metabat1_scaf2bin.167	d__Bacteria;p__Thermosulfidibacterota;c__Thermosulfidibacteria;o__Thermosulfidibacterales;f__;g__;s__				98.53	99.48	NA	97.81	79.39	60.37	59.45
M2_metabat2_scaf2bin.059	d__Bacteria;p__Thermosulfidibacterota;c__Thermosulfidibacteria;o__Thermosulfidibacterales;f__;g__;s__				97.67	97.73	97.81	NA	79.7	60.38	59.44
M2_metabat2_scaf2bin.045	d__Bacteria;p__Thermosulfidibacterota;c__Thermosulfidibacteria;o__Thermosulfidibacterales;f__;g__;s__				78.35	79.18	79.39	79.7	NA	59.65	58.78
S016_maxbin2_scaf2bin.013_VB	d__Bacteria;p__Thermosulfidibacterota;c__Thermosulfidibacteria;o__Thermosulfidibacterales;f__B14-G1;g__;s__	1	1	1	59.81	60.3	60.37	60.38	59.65	NA	69.93
S016_maxbin2_scaf2bin.014	d__Bacteria;p__Thermosulfidibacterota;c__Thermosulfidibacteria;o__Thermosulfidibacterales;f__B14-G1;g__;s__				58.86	59.65	59.45	59.44	58.78	69.93	NA
Thermotogota					132-544_metabat2_scaf2bin.132	T10_metabat2_scaf2bin.148	T11_metabat1_scaf2bin.101	A1_metabat1_scaf2bin.178	T2_maxbin2_scaf2bin.529	4571-419_metabat2_scaf2bin.048	4559-240_maxbin2_scaf2bin.115	M10_metabat2_scaf2bin.068	M17_metabat1_scaf2bin.025	T10_metabat2_scaf2bin.066	T11_maxbin2_scaf2bin.172	M2_metabat2_scaf2bin.213	4559-240_maxbin2_scaf2bin.028_VB	M2_metabat2_scaf2bin.041	131-447_maxbin2_scaf2bin.136	355-202_metabat2_scaf2bin.063	M10_metabat2_scaf2bin.075
132-544_metabat2_scaf2bin.132	d__Bacteria;p__Thermotogota;c__Thermotogae;o__Thermotogales;f__Thermotogaceae;g__;s__	1	0	0	NA	99.22	99.35	98.97	97.84	65.92	65.73	84.44	84.15	84.58	84.47	76.96	71.68	66.3	50.67	50.28	50.28
T10_metabat2_scaf2bin.148	d__Bacteria;p__Thermotogota;c__Thermotogae;o__Thermotogales;f__Thermotogaceae;g__;s__				99.22	NA	99.26	99.16	97.85	65.91	65.72	84.44	83.76	84.59	84.53	76.81	71.24	66.42	51.45	50.56	50.43
T11_metabat1_scaf2bin.101	d__Bacteria;p__Thermotogota;c__Thermotogae;o__Thermotogales;f__Thermotogaceae;g__;s__				99.35	99.26	NA	99.04	98.08	65.49	65.5	84.2	83.65	84.35	84.24	76.45	71.23	65.9	50.29	50.27	50.42
A1_metabat1_scaf2bin.178	d__Bacteria;p__Thermotogota;c__Thermotogae;o__Thermotogales;f__Thermotogaceae;g__;s__				98.97	99.16	99.04	NA	98.21	66.2	66.13	84.35	84.39	84.5	84.64	76.87	71.5	66.65	50.89	50.17	50.22
T2_maxbin2_scaf2bin.529	d__Bacteria;p__Thermotogota;c__Thermotogae;o__Thermotogales;f__Thermotogaceae;g__;s__				97.84	97.85	98.08	98.21	NA	65.88	66.16	84.54	84.01	84.69	84.72	76.93	72.51	66.56	50.9	50.26	50.65
4571-419_metabat2_scaf2bin.048	d__Bacteria;p__Thermotogota;c__Thermotogae;o__Thermotogales;f__Thermotogaceae;g__;s__				65.92	65.91	65.49	66.2	65.88	NA	98.95	65.2	65.1	65.67	65.03	64.31	66.09	67.8	50.55	50.33	51.17
4559-240_maxbin2_scaf2bin.115	d__Bacteria;p__Thermotogota;c__Thermotogae;o__Thermotogales;f__Thermotogaceae;g__;s__				65.73	65.72	65.5	66.13	66.16	98.95	NA	65.31	64.84	66.09	65.53	64.42	66.41	67.89	50.59	50.45	50.91
M10_metabat2_scaf2bin.068	d__Bacteria;p__Thermotogota;c__Thermotogae;o__Thermotogales;f__Thermotogaceae;g__;s__				84.44	84.44	84.2	84.35	84.54	65.2	65.31	NA	99.55	89.99	89.86	77.09	71.81	66.07	50.68	50.2	49.97
M17_metabat1_scaf2bin.025	d__Bacteria;p__Thermotogota;c__Thermotogae;o__Thermotogales;f__Thermotogaceae;g__;s__				84.15	83.76	83.65	84.39	84.01	65.1	64.84	99.55	NA	89.75	89.66	76.46	71.91	65.55	50.74	50.33	49.97
T10_metabat2_scaf2bin.066	d__Bacteria;p__Thermotogota;c__Thermotogae;o__Thermotogales;f__Thermotogaceae;g__;s__				84.58	84.59	84.35	84.5	84.69	65.67	66.09	89.99	89.75	NA	98.06	77.14	72.21	66.48	50.88	50.48	50.64
T11_maxbin2_scaf2bin.172	d__Bacteria;p__Thermotogota;c__Thermotogae;o__Thermotogales;f__Thermotogaceae;g__;s__				84.47	84.53	84.24	84.64	84.72	65.03	65.53	89.86	89.66	98.06	NA	77.45	72.24	66.25	50.53	50.56	51.04
M2_metabat2_scaf2bin.213	d__Bacteria;p__Thermotogota;c__Thermotogae;o__Thermotogales;f__Thermotogaceae;g__;s__				76.96	76.81	76.45	76.87	76.93	64.31	64.42	77.09	76.46	77.14	77.45	NA	71.32	65.48	50.24	49.84	50.24
4559-240_maxbin2_scaf2bin.028_VB	d__Bacteria;p__Thermotogota;c__Thermotogae;o__Thermotogales;f__Thermotogaceae;g__;s__				71.68	71.24	71.23	71.5	72.51	66.09	66.41	71.81	71.91	72.21	72.24	71.32	NA	66.85	51.26	50.2	50.38
M2_metabat2_scaf2bin.041	d__Bacteria;p__Thermotogota;c__Thermotogae;o__Thermotogales;f__Thermotogaceae;g__;s__				66.3	66.42	65.9	66.65	66.56	67.8	67.89	66.07	65.55	66.48	66.25	65.48	66.85	NA	51.01	50.25	50.59
131-447_maxbin2_scaf2bin.136	d__Bacteria;p__Thermotogota;c__Thermotogae;o__Mesoaciditogales;f__Mesoaciditogaceae;g__;s__	1	0	0	50.67	51.45	50.29	50.89	50.9	50.55	50.59	50.68	50.74	50.88	50.53	50.24	51.26	51.01	NA	80.74	49.02
355-202_metabat2_scaf2bin.063	d__Bacteria;p__Thermotogota;c__Thermotogae;o__Mesoaciditogales;f__Mesoaciditogaceae;g__;s__				50.28	50.56	50.27	50.17	50.26	50.33	50.45	50.2	50.33	50.48	50.56	49.84	50.2	50.25	80.74	NA	50.94
M10_metabat2_scaf2bin.075	d__Bacteria;p__Thermotogota;c__;o__;f__;g__;s__	1	0	0	50.28	50.43	50.42	50.22	50.65	51.17	50.91	49.97	49.97	50.64	51.04	50.24	50.38	50.59	49.02	50.94	NA
UBP6
4559-240_metabat2_scaf2bin.066	d__Bacteria;p__UBP6;c__UBA1177;o__;f__;g__;s__	1	0	0	Lone unassigned MAG in phylum
UBP7					S141_maxbin2_scaf2bin.266	S146_metabat2_scaf2bin.234
S141_maxbin2_scaf2bin.266	d__Bacteria;p__UBP7;c__UBA6624;o__;f__;g__;s__	1	1	1	NA	99.03
S146_metabat2_scaf2bin.234	d__Bacteria;p__UBP7;c__UBA6624;o__;f__;g__;s__				99.03	NA
UBP7_A					354-166_metabat2_scaf2bin.017	S146_metabat1_scaf2bin.106
354-166_metabat2_scaf2bin.017	d__Bacteria;p__UBP7_A;c__4484-113;o__4484-113;f__;g__;s__	1	1	0	NA	86.74
S146_metabat1_scaf2bin.106	d__Bacteria;p__UBP7_A;c__4484-113;o__4484-113;f__;g__;s__				86.74	NA
UBP14					S014_metabat2_scaf2bin.008	4559-240_metabat1_scaf2bin.028
S014_metabat2_scaf2bin.008	d__Bacteria;p__UBP14;c__UBA6098;o__UBA6098;f__B30-G16;g__;s__	1	1	1	NA	60.95
4559-240_metabat1_scaf2bin.028	d__Bacteria;p__UBP14;c__UBA6098;o__UBA6098;f__B30-G16;g__;s__	1	0	0	60.95	NA
Verrucomicrobiota					S016_metabat1_scaf2bin.004	S015_maxbin2_scaf2bin.120	S145_metabat1_scaf2bin.010
S016_metabat1_scaf2bin.004	d__Bacteria;p__Verrucomicrobiota;c__Lentisphaeria;o__Victivallales;f__JAADHT01;g__;s__	1	1	1	NA	97.87	53.65
S015_maxbin2_scaf2bin.120	d__Bacteria;p__Verrucomicrobiota;c__Lentisphaeria;o__Victivallales;f__JAADHT01;g__;s__				97.87	NA	53.42
S145_metabat1_scaf2bin.010	d__Bacteria;p__Verrucomicrobiota;c__Lentisphaeria;o__Victivallales;f__SZUA-371;g__;s__	1	1	1	53.65	53.42	NA
WOR-3					134-614_metabat2_scaf2bin.063	A1_maxbin2_scaf2bin.442	M10_metabat2_scaf2bin.097	A1_maxbin2_scaf2bin.429	M17_maxbin2_scaf2bin.145	S143_maxbin2_scaf2bin.168	356-284_metabat1_scaf2bin.111	A3_maxbin2_scaf2bin.006	PIR-30_maxbin2_scaf2bin.123	134-614_maxbin2_scaf2bin.045	A3_maxbin2_scaf2bin.311	T11_maxbin2_scaf2bin.246	T2_metabat2_scaf2bin.364	A1_maxbin2_scaf2bin.035	A3_maxbin2_scaf2bin.496_VB	S012_metabat2_scaf2bin.044	S146_metabat2_scaf2bin.067	S144_metabat1_scaf2bin.043	356-284_metabat1_scaf2bin.077	M17_metabat1_scaf2bin.017	A1_metabat2_scaf2bin.263	M10_metabat2_scaf2bin.168	S143_metabat1_scaf2bin.012	T2_metabat2_scaf2bin.142	356-284_metabat1_scaf2bin.094	356-284_metabat2_scaf2bin.015	S016_metabat2_scaf2bin.100	S014_metabat2_scaf2bin.015	S016_metabat2_scaf2bin.106	S141_maxbin2_scaf2bin.251	S146_metabat2_scaf2bin.213	T11_maxbin2_scaf2bin.247	T10_metabat1_scaf2bin.031	A1_metabat2_scaf2bin.234	S143_metabat1_scaf2bin.030	4559-240_metabat1_scaf2bin.033	A3_metabat2_scaf2bin.099	T2_metabat1_scaf2bin.081	S014_metabat2_scaf2bin.054	S014_metabat2_scaf2bin.030	S141_metabat1_scaf2bin.100	S146_metabat2_scaf2bin.277	S009_metabat2_scaf2bin.029
134-614_metabat2_scaf2bin.063	d__Bacteria;p__WOR-3;c__Hydrothermia;o__LBFQ01;f__DSFT01;g__;s__	1	1	0	NA	98.7	75.29	75.13	75.85	75.11	73.68	94.71	74.42	50.69	51.27	50.51	49.96	47.1	47.01	49.8	49.79	48.65	47.98	49.03	48.22	48.39	49.23	49.33	48.91	49.72	45.71	45.64	46.09	49.37	49.81	50.12	49.6	50.02	49.27	49.15	44.52	49.33	44.56	46.27	50.16	48.61	48.53
A1_maxbin2_scaf2bin.442	d__Bacteria;p__WOR-3;c__Hydrothermia;o__LBFQ01;f__DSFT01;g__;s__				98.7	NA	74.88	75.04	75.66	74.35	73.56	94.8	74.24	51.38	52.29	51.25	51.08	48.01	46.97	49.7	50.29	48.66	48.7	49.59	49.4	49.28	49.67	49.89	48.81	50.07	45.72	45.97	45.93	50.55	50.42	49.32	49.91	50.82	49.92	50.12	45.18	50.02	45.1	47.05	50.54	48.48	49.41
M10_metabat2_scaf2bin.097	d__Bacteria;p__WOR-3;c__Hydrothermia;o__LBFQ01;f__DSFT01;g__;s__				75.29	74.88	NA	98.97	98.68	98.09	83.79	75.94	84.66	51.47	51.39	50.58	50.52	47.94	47.1	50.47	50.29	50.06	49.04	49.89	49.63	49.55	50.31	50.53	50.67	50.96	46.97	46.83	47.82	50	50.4	49.41	50.01	51.11	50.22	50.42	45.54	50.17	45.48	47.41	51.28	48.11	49.8
A1_maxbin2_scaf2bin.429	d__Bacteria;p__WOR-3;c__Hydrothermia;o__LBFQ01;f__DSFT01;g__;s__				75.13	75.04	98.97	NA	98.78	98.6	84.7	75.54	85.44	51.77	51.23	50.53	49.93	48.32	46.47	49.27	50.35	49.18	49.37	49.52	49.27	49.1	49.87	50.31	49.66	50.23	46.28	46.37	47.15	50.1	49.89	50.89	50.17	51.92	50.15	50.54	45.13	50.35	44.65	46.93	50.91	48.48	48.79
M17_maxbin2_scaf2bin.145	d__Bacteria;p__WOR-3;c__Hydrothermia;o__LBFQ01;f__DSFT01;g__;s__				75.85	75.66	98.68	98.78	NA	98.89	84.51	76.54	85.22	50.9	51.66	50.46	50.77	47.28	47.51	50.4	51.1	49.37	48.7	49.76	49.03	48.65	50.2	50.27	49.44	50.49	45.52	45.89	46.2	50.77	50.12	50.45	49.76	51.21	49.93	50.24	45.02	50.18	44.85	46.55	50.8	49.28	49.31
S143_maxbin2_scaf2bin.168	d__Bacteria;p__WOR-3;c__Hydrothermia;o__LBFQ01;f__DSFT01;g__;s__				75.11	74.35	98.09	98.6	98.89	NA	83.81	75.48	84.64	50.89	51.45	50.9	50.47	47.34	48.31	50.2	50.19	49.13	48.29	49.52	48.9	48.57	49.66	50.02	49.33	49.96	45.77	45.98	46.19	49.94	49.54	50.16	49.58	50.31	49.44	49.87	44.66	49.92	44.6	46.27	50.21	47.67	49.77
356-284_metabat1_scaf2bin.111	d__Bacteria;p__WOR-3;c__Hydrothermia;o__LBFQ01;f__DSFT01;g__;s__				73.68	73.56	83.79	84.7	84.51	83.81	NA	73.55	83.36	50.72	50.73	50.3	49.87	47.12	47.16	49.35	50.2	49.11	48.16	48.52	48.37	48.05	49.21	49.42	49	49.87	45.21	45.53	45.58	49.86	49.96	49.51	49.45	50	49.62	49.53	44.32	49.61	44.28	46.41	50.28	47.53	49.03
A3_maxbin2_scaf2bin.006	d__Bacteria;p__WOR-3;c__Hydrothermia;o__LBFQ01;f__DSFT01;g__;s__				94.71	94.8	75.94	75.54	76.54	75.48	73.55	NA	74.48	50.85	51.52	50.34	49.66	47.14	46.91	48.73	49.68	48.79	48.52	49.07	48.32	48.79	49.73	49.96	49.28	50.04	45.79	45.81	45.75	49.95	49.87	50.31	50.12	51.02	49.85	49.54	44.84	49.98	44.51	46.78	50.23	48.35	49.33
PIR-30_maxbin2_scaf2bin.123	d__Bacteria;p__WOR-3;c__Hydrothermia;o__LBFQ01;f__DSFT01;g__;s__				74.42	74.24	84.66	85.44	85.22	84.64	83.36	74.48	NA	50.84	50.41	50.55	49.99	47.03	47.56	49.4	49.78	49.01	48.34	49.01	48.7	48.51	49.39	49.62	49.39	49.88	45.49	45.36	46.04	49.98	49.69	50.33	49.49	49.55	49.42	49.96	44.92	49.57	44.7	46.5	50.29	48.06	48.94
134-614_maxbin2_scaf2bin.045	d__Bacteria;p__WOR-3;c__Hydrothermia;o__UBA1063;f__;g__;s__	1	0	0	50.69	51.38	51.47	51.77	50.9	50.89	50.72	50.85	50.84	NA	97.99	97.71	98.65	50.33	49.95	54.79	54.86	54.46	51.74	53.41	52.09	52.21	54.2	53.97	54.03	54.97	47.42	47.7	48.58	62.63	63.08	54.95	54.62	55.18	54.37	55.63	46.75	50.03	46.66	50.59	54.58	51.93	55.45
A3_maxbin2_scaf2bin.311	d__Bacteria;p__WOR-3;c__Hydrothermia;o__;f__;g__;s__				51.27	52.29	51.39	51.23	51.66	51.45	50.73	51.52	50.41	97.99	NA	97.82	98.21	48.2	47.7	54.43	55.49	53.61	51.28	52.49	51.75	51.67	54.64	54.65	54.58	54.97	46.99	47.37	47.89	61.89	62.02	54.18	53.9	54.43	54.22	54.5	46.48	50.23	46.22	49.71	54.54	50.38	54.73
T11_maxbin2_scaf2bin.246	d__Bacteria;p__WOR-3;c__Hydrothermia;o__UBA1063;f__;g__;s__				50.51	51.25	50.58	50.53	50.46	50.9	50.3	50.34	50.55	97.71	97.82	NA	98.15	48.51	48.3	54.01	53.78	52.95	50.88	52.05	51.45	51.07	53.92	53.74	53.78	53.95	46.78	47.06	47.92	61.44	61.93	53.5	53.97	54.03	53.6	54.05	46.06	49.34	45.93	49.33	53.18	49.84	53.73
T2_metabat2_scaf2bin.364	d__Bacteria;p__WOR-3;c__Hydrothermia;o__UBA1063;f__;g__;s__				49.96	51.08	50.52	49.93	50.77	50.47	49.87	49.66	49.99	98.65	98.21	98.15	NA	48.31	48.6	53.58	54.21	52.84	50.38	51.47	50.7	50.48	53.42	53.32	52.93	53.53	46.94	47.23	47.24	61.09	61.34	53.45	53.42	53.67	53.01	53.85	46.38	49.08	45.71	48.85	53.39	50.14	53.77
A1_maxbin2_scaf2bin.035	d__Bacteria;p__WOR-3;c__WOR-3;o__;f__;g__;s__	1	0	0	47.1	48.01	47.94	48.32	47.28	47.34	47.12	47.14	47.03	50.33	48.2	48.51	48.31	NA	98.39	47.9	48.43	47.14	49.21	49.19	49.46	49.33	49.52	49.67	49.54	49.66	49.87	49.53	50.11	48.65	49.25	50.18	49.66	49.96	50.15	50.17	50.71	46.11	48.11	48.37	47.87	47.83	48.55
A3_maxbin2_scaf2bin.496_VB	d__Bacteria;p__WOR-3;c__WOR-3;o__;f__;g__;s__				47.01	46.97	47.1	46.47	47.51	48.31	47.16	46.91	47.56	49.95	47.7	48.3	48.6	98.39	NA	48.24	47.41	47.06	49.07	49.55	49.95	49.71	49.78	49.9	49.88	49.28	50.35	49.92	49.73	48.63	48.78	49.72	50.27	49.93	50	49.21	50.71	45.82	46.65	47.91	48.28	46.77	48.26
S012_metabat2_scaf2bin.044	d__Bacteria;p__WOR-3;c__Hydrothermia;o__;f__;g__;s__	1	1	1	49.8	49.7	50.47	49.27	50.4	50.2	49.35	48.73	49.4	54.79	54.43	54.01	53.58	47.9	48.24	NA	98.86	99.22	49.86	51.2	50.29	50.09	50.85	50.95	50.85	51.05	46.02	46.13	46.53	53.51	54.3	51.33	51.4	51.19	51.22	51.52	45.42	48.73	44.98	48.28	60.71	48.43	52.33
S146_metabat2_scaf2bin.067	d__Bacteria;p__WOR-3;c__Hydrothermia;o__;f__;g__;s__				49.79	50.29	50.29	50.35	51.1	50.19	50.2	49.68	49.78	54.86	55.49	53.78	54.21	48.43	47.41	98.86	NA	98.84	50.38	50.6	50.63	49.93	51.32	51.38	50.98	51.82	46.53	46.36	46.68	54.31	54.53	51.19	51.44	52.34	51.62	52.02	46.15	49.3	45.34	48.13	61.5	48.59	52.65
S144_metabat1_scaf2bin.043	d__Bacteria;p__WOR-3;c__Hydrothermia;o__;f__;g__;s__				48.65	48.66	50.06	49.18	49.37	49.13	49.11	48.79	49.01	54.46	53.61	52.95	52.84	47.14	47.06	99.22	98.84	NA	49.17	50.21	49.42	49.22	50.32	50.4	50.24	50.62	45.86	46.03	45.89	53.09	53.65	50.56	50.68	51.28	50.8	50.91	45.38	48.54	44.57	47.01	60.4	48.53	51.54
356-284_metabat1_scaf2bin.077	d__Bacteria;p__WOR-3;c__Hydrothermia;o__UBA1063;f__;g__;s__	1	0	0	47.98	48.7	49.04	49.37	48.7	48.29	48.16	48.52	48.34	51.74	51.28	50.88	50.38	49.21	49.07	49.86	50.38	49.17	NA	74.25	72.02	73.32	52.94	52.76	52.22	52.28	46.99	47.46	47.04	50.28	50.89	52.09	52.48	53.13	52.18	52.99	46.59	46.53	46.12	56.98	49.71	47.84	51.06
M17_metabat1_scaf2bin.017	d__Bacteria;p__WOR-3;c__Hydrothermia;o__UBA1063;f__;g__;s__				49.03	49.59	49.89	49.52	49.76	49.52	48.52	49.07	49.01	53.41	52.49	52.05	51.47	49.19	49.55	51.2	50.6	50.21	74.25	NA	80.14	86.42	53.29	53.66	53.2	53.06	47.42	47.54	48.11	51.06	51.85	52.66	53.43	54.61	53.32	53.89	47	47.62	46.25	58.45	50.57	49.05	51.66
A1_metabat2_scaf2bin.263	d__Bacteria;p__WOR-3;c__Hydrothermia;o__UBA1063;f__;g__;s__				48.22	49.4	49.63	49.27	49.03	48.9	48.37	48.32	48.7	52.09	51.75	51.45	50.7	49.46	49.95	50.29	50.63	49.42	72.02	80.14	NA	81.13	54.63	54.83	53.26	53.17	47.22	47.68	47.58	50.71	51.29	52.65	53.04	53.85	52.72	53.32	46.99	46.86	46.63	57.48	49.45	48.94	51.53
M10_metabat2_scaf2bin.168	d__Bacteria;p__WOR-3;c__Hydrothermia;o__UBA1063;f__;g__;s__				48.39	49.28	49.55	49.1	48.65	48.57	48.05	48.79	48.51	52.21	51.67	51.07	50.48	49.33	49.71	50.09	49.93	49.22	73.32	86.42	81.13	NA	53.17	53.01	52.53	52.55	47.05	47.44	47.24	50.39	50.72	52.54	52.58	52.97	52.44	52.94	46.67	46.65	46.43	57.54	49.4	48.18	51.26
S143_metabat1_scaf2bin.012	d__Bacteria;p__WOR-3;c__Hydrothermia;o__UBA1063;f__;g__;s__	1	1	0	49.23	49.67	50.31	49.87	50.2	49.66	49.21	49.73	49.39	54.2	54.64	53.92	53.42	49.52	49.78	50.85	51.32	50.32	52.94	53.29	54.63	53.17	NA	96.53	76.38	74.91	48.18	48.5	48.08	53.28	53.62	57.8	55.45	55.84	55.3	55.21	46.67	47.98	46.57	50.72	50.78	49.84	54.45
T2_metabat2_scaf2bin.142	d__Bacteria;p__WOR-3;c__Hydrothermia;o__UBA1063;f__;g__;s__				49.33	49.89	50.53	50.31	50.27	50.02	49.42	49.96	49.62	53.97	54.65	53.74	53.32	49.67	49.9	50.95	51.38	50.4	52.76	53.66	54.83	53.01	96.53	NA	76.51	74.71	48.21	48.3	47.93	53.38	53.95	57.51	55.48	55.46	55.21	55.04	46.71	47.99	46.64	50.61	50.61	49.67	54.37
356-284_metabat1_scaf2bin.094	d__Bacteria;p__WOR-3;c__Hydrothermia;o__UBA1063;f__;g__;s__				48.91	48.81	50.67	49.66	49.44	49.33	49	49.28	49.39	54.03	54.58	53.78	52.93	49.54	49.88	50.85	50.98	50.24	52.22	53.2	53.26	52.53	76.38	76.51	NA	74.65	47.54	47.95	48.38	52.8	53.04	56.55	55.01	55.58	54.8	55.49	46.29	47.66	47.04	50.1	50.06	49.45	53.62
356-284_metabat2_scaf2bin.015	d__Bacteria;p__WOR-3;c__Hydrothermia;o__UBA1063;f__;g__;s__				49.72	50.07	50.96	50.23	50.49	49.96	49.87	50.04	49.88	54.97	54.97	53.95	53.53	49.66	49.28	51.05	51.82	50.62	52.28	53.06	53.17	52.55	74.91	74.71	74.65	NA	48.5	48.64	48.33	53.52	53.83	56.19	55.13	55.08	55.03	55.19	46.99	48.24	46.88	50.24	51.44	50.11	54.47
S016_metabat2_scaf2bin.100	d__Bacteria;p__WOR-3;c__UBA3072;o__;f__;g__;s__	1	1	1	45.71	45.72	46.97	46.28	45.52	45.77	45.21	45.79	45.49	47.42	46.99	46.78	46.94	49.87	50.35	46.02	46.53	45.86	46.99	47.42	47.22	47.05	48.18	48.21	47.54	48.5	NA	98.97	81.15	46.62	47.17	48.39	47.79	48.45	47.61	47.7	47.82	44.16	49.78	47.92	46.01	46.22	48.16
S014_metabat2_scaf2bin.015	d__Bacteria;p__WOR-3;c__UBA3072;o__;f__;g__;s__				45.64	45.97	46.83	46.37	45.89	45.98	45.53	45.81	45.36	47.7	47.37	47.06	47.23	49.53	49.92	46.13	46.36	46.03	47.46	47.54	47.68	47.44	48.5	48.3	47.95	48.64	98.97	NA	80.76	46.91	47.22	48.61	48.22	48.84	48.24	48.24	47.76	44.16	48.45	48.28	46.2	46.68	48.24
S016_metabat2_scaf2bin.106	d__Bacteria;p__WOR-3;c__UBA3072;o__;f__;g__;s__				46.09	45.93	47.82	47.15	46.2	46.19	45.58	45.75	46.04	48.58	47.89	47.92	47.24	50.11	49.73	46.53	46.68	45.89	47.04	48.11	47.58	47.24	48.08	47.93	48.38	48.33	81.15	80.76	NA	47.15	48.36	49.33	48.24	49.2	47.87	47.8	47.85	44.67	49.18	47.22	46.05	47.15	47.82
S141_maxbin2_scaf2bin.251	d__Bacteria;p__WOR-3;c__Hydrothermia;o__UBA1063;f__;g__;s__	1	1	1	49.37	50.55	50	50.1	50.77	49.94	49.86	49.95	49.98	62.63	61.89	61.44	61.09	48.65	48.63	53.51	54.31	53.09	50.28	51.06	50.71	50.39	53.28	53.38	52.8	53.52	46.62	46.91	47.15	NA	99.43	52.72	52.52	52.78	52.46	53.3	45.84	49.02	45.83	48.45	53.38	49.86	54.41
S146_metabat2_scaf2bin.213	d__Bacteria;p__WOR-3;c__Hydrothermia;o__;f__;g__;s__				49.81	50.42	50.4	49.89	50.12	49.54	49.96	49.87	49.69	63.08	62.02	61.93	61.34	49.25	48.78	54.3	54.53	53.65	50.89	51.85	51.29	50.72	53.62	53.95	53.04	53.83	47.17	47.22	48.36	99.43	NA	53.28	53.15	53.19	53.1	53.93	46.23	49.63	45.95	49.34	53.84	50.67	54.42
T11_maxbin2_scaf2bin.247	d__Bacteria;p__WOR-3;c__Hydrothermia;o__UBA1063;f__B15-G9;g__;s__	1	1	0	50.12	49.32	49.41	50.89	50.45	50.16	49.51	50.31	50.33	54.95	54.18	53.5	53.45	50.18	49.72	51.33	51.19	50.56	52.09	52.66	52.65	52.54	57.8	57.51	56.55	56.19	48.39	48.61	49.33	52.72	53.28	NA	98.19	97.91	93.88	73.26	47.28	47.81	46.53	50.36	50.93	50.36	53.89
T10_metabat1_scaf2bin.031	d__Bacteria;p__WOR-3;c__Hydrothermia;o__UBA1063;f__B15-G9;g__;s__				49.6	49.91	50.01	50.17	49.76	49.58	49.45	50.12	49.49	54.62	53.9	53.97	53.42	49.66	50.27	51.4	51.44	50.68	52.48	53.43	53.04	52.58	55.45	55.48	55.01	55.13	47.79	48.22	48.24	52.52	53.15	98.19	NA	98.48	94.29	73.46	47.14	47.65	46.92	50.66	50.82	49.37	53.6
A1_metabat2_scaf2bin.234	d__Bacteria;p__WOR-3;c__Hydrothermia;o__UBA1063;f__B15-G9;g__;s__				50.02	50.82	51.11	51.92	51.21	50.31	50	51.02	49.55	55.18	54.43	54.03	53.67	49.96	49.93	51.19	52.34	51.28	53.13	54.61	53.85	52.97	55.84	55.46	55.58	55.08	48.45	48.84	49.2	52.78	53.19	97.91	98.48	NA	94.27	73.38	47.42	47.81	47.08	51.21	51.49	51.11	53.92
S143_metabat1_scaf2bin.030	d__Bacteria;p__WOR-3;c__Hydrothermia;o__UBA1063;f__B15-G9;g__;s__				49.27	49.92	50.22	50.15	49.93	49.44	49.62	49.85	49.42	54.37	54.22	53.6	53.01	50.15	50	51.22	51.62	50.8	52.18	53.32	52.72	52.44	55.3	55.21	54.8	55.03	47.61	48.24	47.87	52.46	53.1	93.88	94.29	94.27	NA	73.51	47	47.69	46.76	50.34	50.47	50.21	53.59
4559-240_metabat1_scaf2bin.033	d__Bacteria;p__WOR-3;c__Hydrothermia;o__UBA1063;f__B15-G9;g__;s__				49.15	50.12	50.42	50.54	50.24	49.87	49.53	49.54	49.96	55.63	54.5	54.05	53.85	50.17	49.21	51.52	52.02	50.91	52.99	53.89	53.32	52.94	55.21	55.04	55.49	55.19	47.7	48.24	47.8	53.3	53.93	73.26	73.46	73.38	73.51	NA	47.17	48.37	47.02	51.11	51.45	49.97	53.9
A3_metabat2_scaf2bin.099	d__Bacteria;p__WOR-3;c__WOR-3;o__B3-TA06;f__;g__;s__	1	0	0	44.52	45.18	45.54	45.13	45.02	44.66	44.32	44.84	44.92	46.75	46.48	46.06	46.38	50.71	50.71	45.42	46.15	45.38	46.59	47	46.99	46.67	46.67	46.71	46.29	46.99	47.82	47.76	47.85	45.84	46.23	47.28	47.14	47.42	47	47.17	NA	44	45.96	46.35	45.08	45	46.64
T2_metabat1_scaf2bin.081	d__Bacteria;p__WOR-3;c__Hydrothermia;o__LBFQ01;f__LBFQ01;g__;s__	1	0	0	49.33	50.02	50.17	50.35	50.18	49.92	49.61	49.98	49.57	50.03	50.23	49.34	49.08	46.11	45.82	48.73	49.3	48.54	46.53	47.62	46.86	46.65	47.98	47.99	47.66	48.24	44.16	44.16	44.67	49.02	49.63	47.81	47.65	47.81	47.69	48.37	44	NA	43.62	44.91	49.02	46.2	47.85
S014_metabat2_scaf2bin.054	d__Bacteria;p__WOR-3;c__32-111;o__QNBC01;f__QNBC01;g__;s__	1	1	1	44.56	45.1	45.48	44.65	44.85	44.6	44.28	44.51	44.7	46.66	46.22	45.93	45.71	48.11	46.65	44.98	45.34	44.57	46.12	46.25	46.63	46.43	46.57	46.64	47.04	46.88	49.78	48.45	49.18	45.83	45.95	46.53	46.92	47.08	46.76	47.02	45.96	43.62	NA	46.78	45.19	45.61	46.13
S014_metabat2_scaf2bin.030	d__Bacteria;p__WOR-3;c__Hydrothermia;o__UBA1063;f__;g__;s__	1	1	1	46.27	47.05	47.41	46.93	46.55	46.27	46.41	46.78	46.5	50.59	49.71	49.33	48.85	48.37	47.91	48.28	48.13	47.01	56.98	58.45	57.48	57.54	50.72	50.61	50.1	50.24	47.92	48.28	47.22	48.45	49.34	50.36	50.66	51.21	50.34	51.11	46.35	44.91	46.78	NA	47.11	47.18	49.85
S141_metabat1_scaf2bin.100	d__Bacteria;p__WOR-3;c__Hydrothermia;o__;f__;g__;s__	1	1	1	50.16	50.54	51.28	50.91	50.8	50.21	50.28	50.23	50.29	54.58	54.54	53.18	53.39	47.87	48.28	60.71	61.5	60.4	49.71	50.57	49.45	49.4	50.78	50.61	50.06	51.44	46.01	46.2	46.05	53.38	53.84	50.93	50.82	51.49	50.47	51.45	45.08	49.02	45.19	47.11	NA	49.58	51.54
S146_metabat2_scaf2bin.277	d__Bacteria;p__WOR-3;c__Hydrothermia;o__Hydrothermales;f__;g__;s__	1	1	1	48.61	48.48	48.11	48.48	49.28	47.67	47.53	48.35	48.06	51.93	50.38	49.84	50.14	47.83	46.77	48.43	48.59	48.53	47.84	49.05	48.94	48.18	49.84	49.67	49.45	50.11	46.22	46.68	47.15	49.86	50.67	50.36	49.37	51.11	50.21	49.97	45	46.2	45.61	47.18	49.58	NA	49.7
S009_metabat2_scaf2bin.029	d__Bacteria;p__WOR-3;c__Hydrothermia;o__UBA1063;f__;g__;s__	1	1	1	48.53	49.41	49.8	48.79	49.31	49.77	49.03	49.33	48.94	55.45	54.73	53.73	53.77	48.55	48.26	52.33	52.65	51.54	51.06	51.66	51.53	51.26	54.45	54.37	53.62	54.47	48.16	48.24	47.82	54.41	54.42	53.89	53.6	53.92	53.59	53.9	46.64	47.85	46.13	49.85	51.54	49.7	NA
Zixibacteria
356-308_metabat2_scaf2bin.092	d__Bacteria;p__Zixibacteria;c__MSB-5A5;o__UM-FILTER-46-8;f__UM-FILTER-46-8;g__;s__	1	0	0	Lone unassigned MAG in phylum
JALSQH01					T11_metabat2_scaf2bin.123	S016_metabat2_scaf2bin.175_VB	356-284_metabat2_scaf2bin.127
T11_metabat2_scaf2bin.123	d__Bacteria;p__;c__;o__;f__;g__;s__	1	1	0	NA	69.29	69.76
S016_metabat2_scaf2bin.175_VB	d__Bacteria;p__;c__;o__;f__;g__;s__				69.29	NA	68.36
356-284_metabat2_scaf2bin.127	d__Bacteria;p__;c__;o__;f__;g__;s__				69.76	68.36	NA
JALWCF01					T10_metabat2_scaf2bin.225	A1_metabat2_scaf2bin.071_VB	M10_metabat2_scaf2bin.145	A1_metabat2_scaf2bin.180	T11_metabat2_scaf2bin.060	T10_maxbin2_scaf2bin.187	T2_metabat2_scaf2bin.340	T11_metabat2_scaf2bin.169	T11_metabat2_scaf2bin.109	T2_metabat2_scaf2bin.052	T10_metabat2_scaf2bin.205	T11_metabat2_scaf2bin.271	A1_metabat1_scaf2bin.023
T10_metabat2_scaf2bin.225	d__Bacteria;p__;c__;o__;f__;g__;s__	1	0	0	NA	92.88	77.29	74.18	74.58	74.94	63.12	63.66	65.28	66.04	63.68	64.04	65
A1_metabat2_scaf2bin.071_VB	d__Bacteria;p__;c__;o__;f__;g__;s__				92.88	NA	84.06	76.77	77.84	78.78	64.36	64.33	66.9	66.11	64.4	64.88	65.15
M10_metabat2_scaf2bin.145	d__Bacteria;p__;c__;o__;f__;g__;s__				77.29	84.06	NA	83.47	84.56	84.2	65.96	65.99	69.96	68.94	67.58	67.54	67.09
A1_metabat2_scaf2bin.180	d__Bacteria;p__;c__;o__;f__;g__;s__				74.18	76.77	83.47	NA	98.93	98.7	63.5	62.45	67.08	66.1	62.89	63.17	65.1
T11_metabat2_scaf2bin.060	d__Bacteria;p__;c__;o__;f__;g__;s__				74.58	77.84	84.56	98.93	NA	99.43	63.82	63.09	67.07	65.97	63.47	64.27	64.88
T10_maxbin2_scaf2bin.187	d__Bacteria;p__;c__;o__;f__;g__;s__				74.94	78.78	84.2	98.7	99.43	NA	64.09	63.27	67.82	65.85	63.24	64.46	65.76
T2_metabat2_scaf2bin.340	d__Bacteria;p__;c__;o__;f__;g__;s__				63.12	64.36	65.96	63.5	63.82	64.09	NA	98.62	70.35	72.94	71.33	72.21	73.22
T11_metabat2_scaf2bin.169	d__Bacteria;p__;c__;o__;f__;g__;s__				63.66	64.33	65.99	62.45	63.09	63.27	98.62	NA	70.95	73.54	70.32	71.19	71.8
T11_metabat2_scaf2bin.109	d__Bacteria;p__;c__;o__;f__;g__;s__				65.28	66.9	69.96	67.08	67.07	67.82	70.35	70.95	NA	74.24	72.77	73.37	74.76
T2_metabat2_scaf2bin.052	d__Bacteria;p__;c__;o__;f__;g__;s__				66.04	66.11	68.94	66.1	65.97	65.85	72.94	73.54	74.24	NA	98.46	98.48	97.34
T10_metabat2_scaf2bin.205	d__Bacteria;p__;c__;o__;f__;g__;s__				63.68	64.4	67.58	62.89	63.47	63.24	71.33	70.32	72.77	98.46	NA	98.96	98.24
T11_metabat2_scaf2bin.271	d__Bacteria;p__;c__;o__;f__;g__;s__				64.04	64.88	67.54	63.17	64.27	64.46	72.21	71.19	73.37	98.48	98.96	NA	97.97
A1_metabat1_scaf2bin.023	d__Bacteria;p__;c__;o__;f__;g__;s__				65	65.15	67.09	65.1	64.88	65.76	73.22	71.8	74.76	97.34	98.24	97.97	NA
Unclassified
4559-240_maxbin2_scaf2bin.073	d__Bacteria;p__;c__;o__;f__;g__;s__	1	0	0
4561-380_metabat2_scaf2bin.027	d__Bacteria;p__;c__;o__;f__;g__;s__	1	0	0
4571-419_metabat2_scaf2bin.021	d__Bacteria;p__;c__;o__;f__;g__;s__	1	0	0
S009_maxbin2_scaf2bin.018	d__Bacteria;p__;c__;o__;f__;g__;s__	1	1	1
S016_metabat1_scaf2bin.010	d__Bacteria;p__;c__;o__;f__;g__;s__	1	1	1
S139_maxbin2_scaf2bin.096	d__Bacteria;p__;c__;o__;f__;g__;s__	1	1	1
		Novel genera	Novel genera at Brothers volcano	Novel genera exclusive to Brothers volcano
		395	206	99
			0.521519	0.250633

### Sheet: S3B Archaea AAI
Table S3. Average amino acid identity (AAI) matrices for the (A) Bacteria and (B) Archaea. Matrices are grouped by GTDB taxonomy and include MAGs that could not be assigned to a known genus by GTDB-Tk.
AAI value key	Range	Example
Same species	95-100%	96
Novel species, same genus	65-95%	70
Novel genus, same family	45-65%	50
Novel family or higher order	<45%	40
Self match	NA	NA
Aenigmatarchaeota_A		Novel genera	Novel genera at Brothers volcano	Novel genera exclusive to Brothers volcano	S014_metabat1_scaf2bin.017	S141_maxbin2_scaf2bin.055	T11_metabat2_scaf2bin.229
S014_metabat1_scaf2bin.017	d__Archaea;p__Aenigmatarchaeota_A;c__Aenigmatarchaeia_A;o__GW2011-AR5;f__;g__;s__	1	1	1	NA	48.69	50.47
S141_maxbin2_scaf2bin.055	d__Archaea;p__Aenigmatarchaeota_A;c__Aenigmatarchaeia_A;o__GW2011-AR5;f__;g__;s__	1	1	1	48.69	NA	64.33
T11_metabat2_scaf2bin.229	d__Archaea;p__Aenigmatarchaeota_A;c__Aenigmatarchaeia_A;o__GW2011-AR5;f__;g__;s__	1	0	0	50.47	64.33	NA
Aenigmatarchaeota					S140_maxbin2_scaf2bin.187	S146_maxbin2_scaf2bin.241	128-326_maxbin2_scaf2bin.084	S139_metabat2_scaf2bin.270	S141_metabat2_scaf2bin.045	S141_metabat2_scaf2bin.030	356-284_metabat2_scaf2bin.097	A1_metabat2_scaf2bin.144	S146_maxbin2_scaf2bin.205	A3_metabat2_scaf2bin.294
S140_maxbin2_scaf2bin.187	d__Archaea;p__Aenigmatarchaeota;c__Aenigmatarchaeia;o__Aenigmatarchaeales;f__JAADFI01;g__;s__	1	1	0	NA	99.37	93.67	47.4	47.89	54.42	53.49	51.26	48.02	48.67
S146_maxbin2_scaf2bin.241	d__Archaea;p__Aenigmatarchaeota;c__Aenigmatarchaeia;o__Aenigmatarchaeales;f__JAADFI01;g__;s__				99.37	NA	93.38	47.26	47.61	54.15	53.92	51.32	48.3	47.96
128-326_maxbin2_scaf2bin.084	d__Archaea;p__Aenigmatarchaeota;c__Aenigmatarchaeia;o__Aenigmatarchaeales;f__JAADFI01;g__;s__				93.67	93.38	NA	47.43	47.52	54.56	53.81	50.72	48.76	47.7
S139_metabat2_scaf2bin.270	d__Archaea;p__Aenigmatarchaeota;c__Aenigmatarchaeia;o__CG10238-14;f__EX4484-224;g__;s__	1	1	1	47.4	47.26	47.43	NA	99.43	49.1	49.38	52.61	46.62	46.89
S141_metabat2_scaf2bin.045	d__Archaea;p__Aenigmatarchaeota;c__Aenigmatarchaeia;o__CG10238-14;f__EX4484-224;g__;s__				47.89	47.61	47.52	99.43	NA	48.96	49.25	52.93	46.85	46.6
S141_metabat2_scaf2bin.030	d__Archaea;p__Aenigmatarchaeota;c__Aenigmatarchaeia;o__Aenigmatarchaeales;f__JAADFI01;g__;s__	1	1	1	54.42	54.15	54.56	49.1	48.96	NA	63.93	50.19	48.64	48.39
356-284_metabat2_scaf2bin.097	d__Archaea;p__Aenigmatarchaeota;c__Aenigmatarchaeia;o__Aenigmatarchaeales;f__JAADFI01;g__;s__	1	0	0	53.49	53.92	53.81	49.38	49.25	63.93	NA	51.36	47.14	47.92
A1_metabat2_scaf2bin.144	d__Archaea;p__Aenigmatarchaeota;c__Aenigmatarchaeia;o__CG10238-14;f__;g__;s__	1	0	0	51.26	51.32	50.72	52.61	52.93	50.19	51.36	NA	48.42	48.86
S146_maxbin2_scaf2bin.205	d__Archaea;p__Aenigmatarchaeota;c__Aenigmatarchaeia;o__QMZP01;f__QMZP01;g__;s__	1	1	1	48.02	48.3	48.76	46.62	46.85	48.64	47.14	48.42	NA	64.74
A3_metabat2_scaf2bin.294	d__Archaea;p__Aenigmatarchaeota;c__Aenigmatarchaeia;o__QMZP01;f__QMZP01;g__;s__	1	0	0	48.67	47.96	47.7	46.89	46.6	48.39	47.92	48.86	64.74	NA
Altarchaeota
S014_metabat2_scaf2bin.112	d__Archaea;p__Altarchaeota;c__Altarchaeia;o__IMC4;f__QMZM01;g__;s__	1	1	1	Lone unassigned MAG in phylum
Asgardarchaeota; Heimdallarchaeia					4571-419_metabat2_scaf2bin.036	M2_metabat1_scaf2bin.245	S146_metabat2_scaf2bin.051	S146_metabat2_scaf2bin.275_VB	A1_metabat2_scaf2bin.367	A3_metabat1_scaf2bin.004	PIR-30_metabat2_scaf2bin.046	S146_metabat2_scaf2bin.048	S139_metabat2_scaf2bin.022	S146_maxbin2_scaf2bin.220_VB	S139_maxbin2_scaf2bin.217	M2_metabat1_scaf2bin.168	S140_maxbin2_scaf2bin.204	S139_metabat2_scaf2bin.040	S144_metabat2_scaf2bin.195	A3_metabat2_scaf2bin.312	S146_metabat2_scaf2bin.271	S140_metabat2_scaf2bin.067	S144_metabat2_scaf2bin.030	S146_maxbin2_scaf2bin.173	S139_maxbin2_scaf2bin.023	S012_metabat1_scaf2bin.003	S140_metabat2_scaf2bin.035	S144_maxbin2_scaf2bin.193	S146_maxbin2_scaf2bin.295	S140_maxbin2_scaf2bin.012_VB	S146_maxbin2_scaf2bin.134	S144_maxbin2_scaf2bin.078
4571-419_metabat2_scaf2bin.036	d__Archaea;p__Asgardarchaeota;c__Heimdallarchaeia;o__;f__;g__;s__	1	0	0	NA	44.67	44.8	43.53	44.53	43.29	43.49	42.53	42.81	43.03	42.07	41.55	41.09	41.9	41.56	42.45	41.73	41.79	42.49	42.11	42.79	42.6	40.88	42.11	41.71	42.71	42.41	42.47
M2_metabat1_scaf2bin.245	d__Archaea;p__Asgardarchaeota;c__Heimdallarchaeia;o__;f__;g__;s__	1	0	0	44.67	NA	53.56	52.94	52.41	44.92	43.3	43.41	43.54	43.03	43.3	40.95	41.4	41.38	41.41	41.94	41.47	42.08	41.97	41.76	41.97	41.8	43.18	43.18	43.08	44.42	43.69	43.91
S146_metabat2_scaf2bin.051	d__Archaea;p__Asgardarchaeota;c__Heimdallarchaeia;o__;f__;g__;s__	1	1	1	44.8	53.56	NA	61.17	61.11	45.97	44.27	45.15	44.84	44.92	44.19	42.5	42.26	42.23	42.07	42.91	42.33	42.99	42.63	42.59	42.96	42.64	44.64	44.07	44.08	44.19	43.66	43.94
S146_metabat2_scaf2bin.275_VB	d__Archaea;p__Asgardarchaeota;c__Heimdallarchaeia;o__;f__;g__;s__	1	1	1	43.53	52.94	61.17	NA	63.08	44.43	42.41	42.07	42.03	42.31	42.45	40.52	40.79	41.28	40.88	40.82	41.02	42.37	42.3	41.61	42.09	41.74	43.77	43.23	43.51	43.64	43.01	43.43
A1_metabat2_scaf2bin.367	d__Archaea;p__Asgardarchaeota;c__Heimdallarchaeia;o__;f__;g__;s__	1	0	0	44.53	52.41	61.11	63.08	NA	45.27	43.79	43.34	43.66	43.56	44.09	41.86	42.09	41.91	41.98	40.97	42.25	43.14	43.36	42.92	42.97	42.93	43.61	43.18	43.49	44.14	43.23	43.65
A3_metabat1_scaf2bin.004	d__Archaea;p__Asgardarchaeota;c__Heimdallarchaeia;o__LC-2;f__;g__;s__	1	0	0	43.29	44.92	45.97	44.43	45.27	NA	47.26	46.8	47.22	46.95	46.53	45.29	45.57	45.48	44.46	44.65	45.3	45.37	46.48	45.76	46.12	45.66	46.19	46.38	46.51	46.69	47.45	47.46
PIR-30_metabat2_scaf2bin.046	d__Archaea;p__Asgardarchaeota;c__Heimdallarchaeia;o__LC-2;f__;g__;s__	1	0	0	43.49	43.3	44.27	42.41	43.79	47.26	NA	60.78	61.17	60.72	59.25	47.78	47.6	47.61	47.25	47.63	48.24	48.16	48.63	48.28	48.75	48.35	47.29	48	46.54	46.63	46.64	47.21
S146_metabat2_scaf2bin.048	d__Archaea;p__Asgardarchaeota;c__Heimdallarchaeia;o__LC-2;f__;g__;s__	1	1	1	42.53	43.41	45.15	42.07	43.34	46.8	60.78	NA	99.45	85.54	85.02	48.52	48.62	47.97	47.58	48.44	49.4	49.79	49.84	48.62	49.61	49.04	49.16	55.38	47.32	47.09	46.93	48.72
S139_metabat2_scaf2bin.022	d__Archaea;p__Asgardarchaeota;c__Heimdallarchaeia;o__LC-2;f__;g__;s__				42.81	43.54	44.84	42.03	43.66	47.22	61.17	99.45	NA	86.28	85.44	48.3	47.96	48.04	47.58	48.02	49.09	50.29	49.57	48.73	49.1	48.98	48.81	54.59	47.17	46.82	47.02	48.04
S146_maxbin2_scaf2bin.220_VB	d__Archaea;p__Asgardarchaeota;c__Heimdallarchaeia;o__LC-2;f__;g__;s__				43.03	43.03	44.92	42.31	43.56	46.95	60.72	85.54	86.28	NA	98.5	48.3	48.04	47.8	47.47	47.57	48.54	50.5	49.23	48.58	49.58	48.63	49.03	50.83	47.15	46.29	46.93	48.1
S139_maxbin2_scaf2bin.217	d__Archaea;p__Asgardarchaeota;c__Heimdallarchaeia;o__LC-2;f__;g__;s__				42.07	43.3	44.19	42.45	44.09	46.53	59.25	85.02	85.44	98.5	NA	48.33	47.9	48.16	47.43	47.53	48.71	51.47	48.65	48.21	48.93	48.47	49.03	51.76	47.12	47.19	47.74	48.77
M2_metabat1_scaf2bin.168	d__Archaea;p__Asgardarchaeota;c__Heimdallarchaeia;o__LC-2;f__LC-2;g__;s__	1	1	0	41.55	40.95	42.5	40.52	41.86	45.29	47.78	48.52	48.3	48.3	48.33	NA	95.22	95.04	95.13	98.6	53.26	53.56	53.67	53.93	54.37	53.59	44.72	45.43	45.04	44.29	44.19	44.59
S140_maxbin2_scaf2bin.204	d__Archaea;p__Asgardarchaeota;c__Heimdallarchaeia;o__LC-2;f__LC-2;g__;s__				41.09	41.4	42.26	40.79	42.09	45.57	47.6	48.62	47.96	48.04	47.9	95.22	NA	98.72	99.01	95.17	52.53	52.95	53.67	53.12	53.5	53.21	44.42	45.19	44.69	43.72	43.75	44.24
S139_metabat2_scaf2bin.040	d__Archaea;p__Asgardarchaeota;c__Heimdallarchaeia;o__LC-2;f__LC-2;g__;s__				41.9	41.38	42.23	41.28	41.91	45.48	47.61	47.97	48.04	47.8	48.16	95.04	98.72	NA	98.3	94.78	52.89	53.01	53.52	53.42	54.19	53.25	43.95	45.42	44.66	43.55	43.96	44.23
S144_metabat2_scaf2bin.195	d__Archaea;p__Asgardarchaeota;c__Heimdallarchaeia;o__LC-2;f__LC-2;g__;s__				41.56	41.41	42.07	40.88	41.98	44.46	47.25	47.58	47.58	47.47	47.43	95.13	99.01	98.3	NA	94.89	52.29	52.46	53.4	52.84	53.39	52.6	44.98	44.85	44.5	43.74	43.73	44.27
A3_metabat2_scaf2bin.312	d__Archaea;p__Asgardarchaeota;c__Heimdallarchaeia;o__LC-2;f__LC-2;g__;s__				42.45	41.94	42.91	40.82	40.97	44.65	47.63	48.44	48.02	47.57	47.53	98.6	95.17	94.78	94.89	NA	52.71	52.3	52.96	53.07	54.04	53.28	45.09	46.15	44.9	43.62	43.64	44.07
S146_metabat2_scaf2bin.271	d__Archaea;p__Asgardarchaeota;c__Heimdallarchaeia;o__LC-2;f__LC-2;g__;s__	1	1	1	41.73	41.47	42.33	41.02	42.25	45.3	48.24	49.4	49.09	48.54	48.71	53.26	52.53	52.89	52.29	52.71	NA	63.19	63.7	63.56	63.47	62.35	45.39	46.43	45.34	44.98	44.92	45.66
S140_metabat2_scaf2bin.067	d__Archaea;p__Asgardarchaeota;c__Heimdallarchaeia;o__LC-2;f__LC-2;g__;s__	1	1	1	41.79	42.08	42.99	42.37	43.14	45.37	48.16	49.79	50.29	50.5	51.47	53.56	52.95	53.01	52.46	52.3	63.19	NA	98.23	98.7	67.89	67.94	45.71	49.52	49.09	44.97	47.38	45.84
S144_metabat2_scaf2bin.030	d__Archaea;p__Asgardarchaeota;c__Heimdallarchaeia;o__LC-2;f__LC-2;g__;s__				42.49	41.97	42.63	42.3	43.36	46.48	48.63	49.84	49.57	49.23	48.65	53.67	53.67	53.52	53.4	52.96	63.7	98.23	NA	98.91	68.74	67.73	46.17	46.82	47.22	46.05	45.71	46.26
S146_maxbin2_scaf2bin.173	d__Archaea;p__Asgardarchaeota;c__Heimdallarchaeia;o__LC-2;f__LC-2;g__;s__				42.11	41.76	42.59	41.61	42.92	45.76	48.28	48.62	48.73	48.58	48.21	53.93	53.12	53.42	52.84	53.07	63.56	98.7	98.91	NA	68.77	68.25	46.98	46.74	46.29	44.82	45.17	46.38
S139_maxbin2_scaf2bin.023	d__Archaea;p__Asgardarchaeota;c__Heimdallarchaeia;o__LC-2;f__LC-2;g__;s__				42.79	41.97	42.96	42.09	42.97	46.12	48.75	49.61	49.1	49.58	48.93	54.37	53.5	54.19	53.39	54.04	63.47	67.89	68.74	68.77	NA	99.37	46.35	46.45	46.26	44.64	45.02	45.64
S012_metabat1_scaf2bin.003	d__Archaea;p__Asgardarchaeota;c__Heimdallarchaeia;o__LC-2;f__LC-2;g__;s__				42.6	41.8	42.64	41.74	42.93	45.66	48.35	49.04	48.98	48.63	48.47	53.59	53.21	53.25	52.6	53.28	62.35	67.94	67.73	68.25	99.37	NA	46	46.17	45.85	45.1	45.38	45.47
S140_metabat2_scaf2bin.035	d__Archaea;p__Asgardarchaeota;c__Heimdallarchaeia;o__LC-3;f__;g__;s__	1	1	1	40.88	43.18	44.64	43.77	43.61	46.19	47.29	49.16	48.81	49.03	49.03	44.72	44.42	43.95	44.98	45.09	45.39	45.71	46.17	46.98	46.35	46	NA	97.3	98.49	53.94	53.79	54.19
S144_maxbin2_scaf2bin.193	d__Archaea;p__Asgardarchaeota;c__Heimdallarchaeia;o__LC-3;f__;g__;s__				42.11	43.18	44.07	43.23	43.18	46.38	48	55.38	54.59	50.83	51.76	45.43	45.19	45.42	44.85	46.15	46.43	49.52	46.82	46.74	46.45	46.17	97.3	NA	98.61	54.05	53.86	53.04
S146_maxbin2_scaf2bin.295	d__Archaea;p__Asgardarchaeota;c__Heimdallarchaeia;o__LC-3;f__;g__;s__				41.71	43.08	44.08	43.51	43.49	46.51	46.54	47.32	47.17	47.15	47.12	45.04	44.69	44.66	44.5	44.9	45.34	49.09	47.22	46.29	46.26	45.85	98.49	98.61	NA	55.23	52.9	58.04
S140_maxbin2_scaf2bin.012_VB	d__Archaea;p__Asgardarchaeota;c__Heimdallarchaeia;o__LC-3;f__;g__;s__	1	1	1	42.71	44.42	44.19	43.64	44.14	46.69	46.63	47.09	46.82	46.29	47.19	44.29	43.72	43.55	43.74	43.62	44.98	44.97	46.05	44.82	44.64	45.1	53.94	54.05	55.23	NA	99.02	98.88
S146_maxbin2_scaf2bin.134	d__Archaea;p__Asgardarchaeota;c__Heimdallarchaeia;o__LC-3;f__;g__;s__				42.41	43.69	43.66	43.01	43.23	47.45	46.64	46.93	47.02	46.93	47.74	44.19	43.75	43.96	43.73	43.64	44.92	47.38	45.71	45.17	45.02	45.38	53.79	53.86	52.9	99.02	NA	98.88
S144_maxbin2_scaf2bin.078	d__Archaea;p__Asgardarchaeota;c__Heimdallarchaeia;o__LC-3;f__;g__;s__				42.47	43.91	43.94	43.43	43.65	47.46	47.21	48.72	48.04	48.1	48.77	44.59	44.24	44.23	44.27	44.07	45.66	45.84	46.26	46.38	45.64	45.47	54.19	53.04	58.04	98.88	98.88	NA
Asgardarchaeota; Thorarchaeia					A3_metabat1_scaf2bin.173	A3_metabat1_scaf2bin.142	A1_metabat2_scaf2bin.016
A3_metabat1_scaf2bin.173	d__Archaea;p__Asgardarchaeota;c__Thorarchaeia;o__Thorarchaeales;f__Thorarchaeaceae;g__;s__	1	0	0	NA	60.49	45
A3_metabat1_scaf2bin.142	d__Archaea;p__Asgardarchaeota;c__Thorarchaeia;o__Thorarchaeales;f__Thorarchaeaceae;g__;s__	1	0	0	60.49	NA	44.9
A1_metabat2_scaf2bin.016	d__Archaea;p__Asgardarchaeota;c__Thorarchaeia;o__;f__;g__;s__	1	0	0	45	44.9	NA
EX4484-52					S139_maxbin2_scaf2bin.156	S012_maxbin2_scaf2bin.155	S141_metabat2_scaf2bin.104	M10_metabat1_scaf2bin.076	M17_metabat1_scaf2bin.059	S144_metabat2_scaf2bin.134	S013_metabat2_scaf2bin.048	S143_metabat2_scaf2bin.003	S143_maxbin2_scaf2bin.339	4281-140_metabat1_scaf2bin.073
S139_maxbin2_scaf2bin.156	d__Archaea;p__EX4484-52;c__EX4484-52;o__EX4484-52;f__JAADEF01;g__;s__	1	1	1	NA	99.65	99.72	49.43	49.31	49.76	49.98	50.55	63.14	49.68
S012_maxbin2_scaf2bin.155	d__Archaea;p__EX4484-52;c__EX4484-52;o__EX4484-52;f__JAADEF01;g__;s__				99.65	NA	99.8	49.5	49.47	49.61	49.78	50.13	62.27	49.88
S141_metabat2_scaf2bin.104	d__Archaea;p__EX4484-52;c__EX4484-52;o__EX4484-52;f__JAADEF01;g__;s__				99.72	99.8	NA	48.89	48.8	48.87	49.36	50.28	62.45	48.94
M10_metabat1_scaf2bin.076	d__Archaea;p__EX4484-52;c__EX4484-52;o__EX4484-52;f__;g__;s__	1	1	0	49.43	49.5	48.89	NA	99.92	92.22	92.28	48.9	49.91	58.75
M17_metabat1_scaf2bin.059	d__Archaea;p__EX4484-52;c__EX4484-52;o__EX4484-52;f__;g__;s__				49.31	49.47	48.8	99.92	NA	91.94	92.01	48.88	49.82	58.61
S144_metabat2_scaf2bin.134	d__Archaea;p__EX4484-52;c__EX4484-52;o__EX4484-52;f__;g__;s__				49.76	49.61	48.87	92.22	91.94	NA	98.97	48.72	49.67	58.03
S013_metabat2_scaf2bin.048	d__Archaea;p__EX4484-52;c__EX4484-52;o__EX4484-52;f__;g__;s__				49.98	49.78	49.36	92.28	92.01	98.97	NA	48.6	50.14	58.56
S143_metabat2_scaf2bin.003	d__Archaea;p__EX4484-52;c__EX4484-52;o__EX4484-52;f__;g__;s__	1	1	1	50.55	50.13	50.28	48.9	48.88	48.72	48.6	NA	50.89	49.83
S143_maxbin2_scaf2bin.339	d__Archaea;p__EX4484-52;c__EX4484-52;o__EX4484-52;f__JAADEF01;g__;s__	1	1	1	63.14	62.27	62.45	49.91	49.82	49.67	50.14	50.89	NA	50.64
4281-140_metabat1_scaf2bin.073	d__Archaea;p__EX4484-52;c__EX4484-52;o__EX4484-52;f__;g__;s__	1	0	0	49.68	49.88	48.94	58.75	58.61	58.03	58.56	49.83	50.64	NA
Halobacteriota; Archaeoglobi					T2_metabat1_scaf2bin.139	S144_metabat2_scaf2bin.075	S012_metabat2_scaf2bin.078	T10_maxbin2_scaf2bin.241	A1_metabat2_scaf2bin.085	4559-240_metabat1_scaf2bin.032	4281-140_metabat1_scaf2bin.070	356-284_metabat1_scaf2bin.125	T10_metabat2_scaf2bin.120	S139_maxbin2_scaf2bin.147_VB	S009_metabat2_scaf2bin.013	S009_metabat2_scaf2bin.026
T2_metabat1_scaf2bin.139	d__Archaea;p__Halobacteriota;c__Archaeoglobi;o__Archaeoglobales;f__Archaeoglobaceae;g__;s__	1	1	0	NA	95.96	95.92	98.83	99.37	86.79	80.4	80.27	92.1	64.02	61.14	55.11
S144_metabat2_scaf2bin.075	d__Archaea;p__Halobacteriota;c__Archaeoglobi;o__Archaeoglobales;f__Archaeoglobaceae;g__;s__				95.96	NA	99.56	95.85	96.08	86.96	80.77	80.29	91.85	63.74	61.47	55.43
S012_metabat2_scaf2bin.078	d__Archaea;p__Halobacteriota;c__Archaeoglobi;o__Archaeoglobales;f__Archaeoglobaceae;g__;s__				95.92	99.56	NA	96.28	96.2	86.81	80.6	80.16	91.84	64.48	61.31	55.47
T10_maxbin2_scaf2bin.241	d__Archaea;p__Halobacteriota;c__Archaeoglobi;o__Archaeoglobales;f__Archaeoglobaceae;g__;s__				98.83	95.85	96.28	NA	99.1	86.58	80.74	80.43	92.07	64.65	61	55.23
A1_metabat2_scaf2bin.085	d__Archaea;p__Halobacteriota;c__Archaeoglobi;o__Archaeoglobales;f__Archaeoglobaceae;g__;s__				99.37	96.08	96.2	99.1	NA	86.69	81.3	80.43	92.17	64.82	61.36	55.42
4559-240_metabat1_scaf2bin.032	d__Archaea;p__Halobacteriota;c__Archaeoglobi;o__Archaeoglobales;f__Archaeoglobaceae;g__;s__				86.79	86.96	86.81	86.58	86.69	NA	81.28	80.86	85.71	64.59	60.98	55.08
4281-140_metabat1_scaf2bin.070	d__Archaea;p__Halobacteriota;c__Archaeoglobi;o__Archaeoglobales;f__Archaeoglobaceae;g__;s__				80.4	80.77	80.6	80.74	81.3	81.28	NA	79.33	79.93	63.54	61.07	55
356-284_metabat1_scaf2bin.125	d__Archaea;p__Halobacteriota;c__Archaeoglobi;o__Archaeoglobales;f__Archaeoglobaceae;g__;s__				80.27	80.29	80.16	80.43	80.43	80.86	79.33	NA	79.83	64.65	60.88	55.07
T10_metabat2_scaf2bin.120	d__Archaea;p__Halobacteriota;c__Archaeoglobi;o__Archaeoglobales;f__Archaeoglobaceae;g__;s__				92.1	91.85	91.84	92.07	92.17	85.71	79.93	79.83	NA	65.39	61.21	55.21
S139_maxbin2_scaf2bin.147_VB	d__Archaea;p__Halobacteriota;c__Archaeoglobi;o__Archaeoglobales;f__Archaeoglobaceae;g__;s__				64.02	63.74	64.48	64.65	64.82	64.59	63.54	64.65	65.39	NA	61.46	55.01
S009_metabat2_scaf2bin.013	d__Archaea;p__Halobacteriota;c__Archaeoglobi;o__Archaeoglobales;f__Archaeoglobaceae;g__;s__	1	1	1	61.14	61.47	61.31	61	61.36	60.98	61.07	60.88	61.21	61.46	NA	54.89
S009_metabat2_scaf2bin.026	d__Archaea;p__Halobacteriota;c__Archaeoglobi;o__Archaeoglobales;f__JdFR-42;g__;s__	1	1	1	55.11	55.43	55.47	55.23	55.42	55.08	55	55.07	55.21	55.01	54.89	NA
Hydrothermarchaeota					S140_metabat2_scaf2bin.115	S146_maxbin2_scaf2bin.317	S141_metabat2_scaf2bin.181	S012_metabat2_scaf2bin.039	S140_metabat2_scaf2bin.068	S146_maxbin2_scaf2bin.222	S140_maxbin2_scaf2bin.156	S146_maxbin2_scaf2bin.300	S141_metabat2_scaf2bin.124	S146_metabat2_scaf2bin.220	S146_metabat1_scaf2bin.073	128-326_metabat1_scaf2bin.045	S146_maxbin2_scaf2bin.206_VB
S140_metabat2_scaf2bin.115	d__Archaea;p__Hydrothermarchaeota;c__Hydrothermarchaeia;o__Hydrothermarchaeales;f__Hydrothermarchaeaceae;g__;s__	1	1	1	NA	96	53.36	54.58	54.31	53.68	50.66	49.05	48.76	49.11	49.1	58	57.85
S146_maxbin2_scaf2bin.317	d__Archaea;p__Hydrothermarchaeota;c__Hydrothermarchaeia;o__Hydrothermarchaeales;f__;g__;s__				96	NA	53.28	53.8	54.43	54.41	49.87	49.2	48.78	49.99	49.58	57.1	56.18
S141_metabat2_scaf2bin.181	d__Archaea;p__Hydrothermarchaeota;c__Hydrothermarchaeia;o__;f__;g__;s__	1	1	1	53.36	53.28	NA	98.13	86.1	86.16	61.31	56.32	55.92	55.77	55.64	54.32	53.96
S012_metabat2_scaf2bin.039	d__Archaea;p__Hydrothermarchaeota;c__Hydrothermarchaeia;o__;f__;g__;s__				54.58	53.8	98.13	NA	85.62	85.26	60.92	56.32	56.36	56.6	55.72	54.94	54.07
S140_metabat2_scaf2bin.068	d__Archaea;p__Hydrothermarchaeota;c__Hydrothermarchaeia;o__;f__;g__;s__				54.31	54.43	86.1	85.62	NA	98.32	58.58	56.18	55.55	56.03	56.62	55.17	54.38
S146_maxbin2_scaf2bin.222	d__Archaea;p__Hydrothermarchaeota;c__Hydrothermarchaeia;o__;f__;g__;s__				53.68	54.41	86.16	85.26	98.32	NA	59.36	56.43	55.84	55.85	56.68	55.05	54.66
S140_maxbin2_scaf2bin.156	d__Archaea;p__Hydrothermarchaeota;c__Hydrothermarchaeia;o__;f__;g__;s__	1	1	1	50.66	49.87	61.31	60.92	58.58	59.36	NA	98.24	98.48	75.71	75.81	51.23	51.46
S146_maxbin2_scaf2bin.300	d__Archaea;p__Hydrothermarchaeota;c__Hydrothermarchaeia;o__;f__;g__;s__				49.05	49.2	56.32	56.32	56.18	56.43	98.24	NA	99.57	74.54	73.86	49.27	49.07
S141_metabat2_scaf2bin.124	d__Archaea;p__Hydrothermarchaeota;c__Hydrothermarchaeia;o__;f__;g__;s__				48.76	48.78	55.92	56.36	55.55	55.84	98.48	99.57	NA	74.47	74.54	49.3	49.09
S146_metabat2_scaf2bin.220	d__Archaea;p__Hydrothermarchaeota;c__Hydrothermarchaeia;o__;f__;g__;s__				49.11	49.99	55.77	56.6	56.03	55.85	75.71	74.54	74.47	NA	77.7	49.62	49.84
S146_metabat1_scaf2bin.073	d__Archaea;p__Hydrothermarchaeota;c__Hydrothermarchaeia;o__;f__;g__;s__				49.1	49.58	55.64	55.72	56.62	56.68	75.81	73.86	74.54	77.7	NA	49.56	49.53
128-326_metabat1_scaf2bin.045	d__Archaea;p__Hydrothermarchaeota;c__Hydrothermarchaeia;o__Hydrothermarchaeales;f__Hydrothermarchaeaceae;g__;s__	1	1	0	58	57.1	54.32	54.94	55.17	55.05	51.23	49.27	49.3	49.62	49.56	NA	87.05
S146_maxbin2_scaf2bin.206_VB	d__Archaea;p__Hydrothermarchaeota;c__Hydrothermarchaeia;o__Hydrothermarchaeales;f__JAADFM01;g__;s__				57.85	56.18	53.96	54.07	54.38	54.66	51.46	49.07	49.09	49.84	49.53	87.05	NA
Iainarchaeota					S016_metabat1_scaf2bin.014	S014_metabat2_scaf2bin.041	S139_metabat2_scaf2bin.277	M2_metabat1_scaf2bin.114	S143_metabat1_scaf2bin.082	4559-240_maxbin2_scaf2bin.019	S139_metabat2_scaf2bin.256	S016_metabat2_scaf2bin.121	A1_metabat2_scaf2bin.237	S014_metabat2_scaf2bin.071	S014_metabat2_scaf2bin.003
S016_metabat1_scaf2bin.014	d__Archaea;p__Iainarchaeota;c__Iainarchaeia;o__;f__;g__;s__	1	1	1	NA	99.08	62.47	61.34	45.83	45.55	46.5	48.1	46.5	51.48	45.03
S014_metabat2_scaf2bin.041	d__Archaea;p__Iainarchaeota;c__Iainarchaeia;o__;f__;g__;s__				99.08	NA	62.03	60.1	45.31	44.9	45.14	47.41	46.24	50.45	43.97
S139_metabat2_scaf2bin.277	d__Archaea;p__Iainarchaeota;c__Iainarchaeia;o__;f__;g__;s__	1	1	0	62.47	62.03	NA	67.28	46.16	46.23	46.06	47.43	47.16	50.96	44.5
M2_metabat1_scaf2bin.114	d__Archaea;p__Iainarchaeota;c__Iainarchaeia;o__;f__;g__;s__				61.34	60.1	67.28	NA	44.89	46.34	46.05	47.93	47.3	50.46	44.38
S143_metabat1_scaf2bin.082	d__Archaea;p__Iainarchaeota;c__Iainarchaeia;o__JAADDC01;f__JAADDC01;g__;s__	1	1	0	45.83	45.31	46.16	44.89	NA	72.76	46.21	45.35	50.78	44.06	43.93
4559-240_maxbin2_scaf2bin.019	d__Archaea;p__Iainarchaeota;c__Iainarchaeia;o__JAADDC01;f__JAADDC01;g__;s__				45.55	44.9	46.23	46.34	72.76	NA	47.35	45.4	51.69	45.28	45.36
S139_metabat2_scaf2bin.256	d__Archaea;p__Iainarchaeota;c__Iainarchaeia;o__Iainarchaeales;f__DTGL01;g__;s__	1	1	1	46.5	45.14	46.06	46.05	46.21	47.35	NA	46.24	46.75	45.6	52.89
S016_metabat2_scaf2bin.121	d__Archaea;p__Iainarchaeota;c__Iainarchaeia;o__B1Sed10-29;f__;g__;s__	1	1	1	48.1	47.41	47.43	47.93	45.35	45.4	46.24	NA	45.56	47.93	44.88
A1_metabat2_scaf2bin.237	d__Archaea;p__Iainarchaeota;c__Iainarchaeia;o__JAADDC01;f__;g__;s__	1	0	0	46.5	46.24	47.16	47.3	50.78	51.69	46.75	45.56	NA	45.54	46.3
S014_metabat2_scaf2bin.071	d__Archaea;p__Iainarchaeota;c__Iainarchaeia;o__;f__;g__;s__	1	1	1	51.48	50.45	50.96	50.46	44.06	45.28	45.6	47.93	45.54	NA	44.15
S014_metabat2_scaf2bin.003	d__Archaea;p__Iainarchaeota;c__Iainarchaeia;o__Iainarchaeales;f__DTGL01;g__;s__	1	1	1	45.03	43.97	44.5	44.38	43.93	45.36	52.89	44.88	46.3	44.15	NA
Methanobacteriota; Methanococci; Methanococcales; Methanocaldococcaceae					A1_metabat2_scaf2bin.220	T11_metabat1_scaf2bin.099	132-544_maxbin2_scaf2bin.106	T10_metabat2_scaf2bin.138	M10_maxbin2_scaf2bin.148
A1_metabat2_scaf2bin.220	d__Archaea;p__Methanobacteriota;c__Methanococci;o__Methanococcales;f__Methanocaldococcaceae;g__;s__	1	0	0	NA	98.19	98.22	97.98	94.45
T11_metabat1_scaf2bin.099	d__Archaea;p__Methanobacteriota;c__Methanococci;o__Methanococcales;f__Methanocaldococcaceae;g__;s__				98.19	NA	99.91	99.91	94.46
132-544_maxbin2_scaf2bin.106	d__Archaea;p__Methanobacteriota;c__Methanococci;o__Methanococcales;f__Methanocaldococcaceae;g__;s__				98.22	99.91	NA	99.74	95
T10_metabat2_scaf2bin.138	d__Archaea;p__Methanobacteriota;c__Methanococci;o__Methanococcales;f__Methanocaldococcaceae;g__;s__				97.98	99.91	99.74	NA	94.44
M10_maxbin2_scaf2bin.148	d__Archaea;p__Methanobacteriota;c__Methanococci;o__Methanococcales;f__Methanocaldococcaceae;g__;s__				94.45	94.46	95	94.44	NA
Methanobacteriota; Thermococci					M17_metabat1_scaf2bin.162	M2_maxbin2_scaf2bin.043	S013_metabat2_scaf2bin.054	M10_metabat1_scaf2bin.024	4559-240_metabat1_scaf2bin.019	355-202_maxbin2_scaf2bin.040	356-284_metabat1_scaf2bin.116
M17_metabat1_scaf2bin.162	d__Archaea;p__Methanobacteriota;c__Thermococci;o__Thermococcales;f__Thermococcaceae;g__;s__	1	1	0	NA	96.69	96.5	99.52	80.87	82.21	82.83
M2_maxbin2_scaf2bin.043	d__Archaea;p__Methanobacteriota;c__Thermococci;o__Thermococcales;f__Thermococcaceae;g__;s__				96.69	NA	95.88	96.43	80.29	81.71	82.03
S013_metabat2_scaf2bin.054	d__Archaea;p__Methanobacteriota;c__Thermococci;o__Thermococcales;f__Thermococcaceae;g__;s__				96.5	95.88	NA	95.88	81.1	82.15	82.91
M10_metabat1_scaf2bin.024	d__Archaea;p__Methanobacteriota;c__Thermococci;o__Thermococcales;f__Thermococcaceae;g__;s__				99.52	96.43	95.88	NA	80.29	81.84	82.58
4559-240_metabat1_scaf2bin.019	d__Archaea;p__Methanobacteriota;c__Thermococci;o__Thermococcales;f__Thermococcaceae;g__;s__				80.87	80.29	81.1	80.29	NA	80.75	81.7
355-202_maxbin2_scaf2bin.040	d__Archaea;p__Methanobacteriota;c__Thermococci;o__Thermococcales;f__Thermococcaceae;g__;s__				82.21	81.71	82.15	81.84	80.75	NA	93.27
356-284_metabat1_scaf2bin.116	d__Archaea;p__Methanobacteriota;c__Thermococci;o__Thermococcales;f__Thermococcaceae;g__;s__				82.83	82.03	82.91	82.58	81.7	93.27	NA
Micrarchaeota					T2_maxbin2_scaf2bin.116	A3_metabat2_scaf2bin.362	PIR-30_metabat2_scaf2bin.088	S143_metabat2_scaf2bin.140	4559-240_maxbin2_scaf2bin.053	T2_metabat1_scaf2bin.174	S012_metabat2_scaf2bin.003	S012_maxbin2_scaf2bin.173	S016_metabat2_scaf2bin.027	S014_metabat1_scaf2bin.010
T2_maxbin2_scaf2bin.116	d__Archaea;p__Micrarchaeota;c__Micrarchaeia;o__UBA10214;f__J096;g__;s__	1	0	0	NA	98.13	85.09	51.46	48.32	50.36	53.99	52.83	47.45	45.42
A3_metabat2_scaf2bin.362	d__Archaea;p__Micrarchaeota;c__Micrarchaeia;o__UBA10214;f__J096;g__;s__				98.13	NA	84.27	52.03	48.5	50.24	53.67	53.11	47.86	45.48
PIR-30_metabat2_scaf2bin.088	d__Archaea;p__Micrarchaeota;c__Micrarchaeia;o__UBA10214;f__J096;g__;s__				85.09	84.27	NA	51.74	47.91	50.01	54.38	53.1	48.31	45.1
S143_metabat2_scaf2bin.140	d__Archaea;p__Micrarchaeota;c__Micrarchaeia;o__UBA10214;f__J096;g__;s__	1	1	1	51.46	52.03	51.74	NA	46.75	49.18	50.75	51.5	45.12	46.43
4559-240_maxbin2_scaf2bin.053	d__Archaea;p__Micrarchaeota;c__Micrarchaeia;o__UBA10214;f__;g__;s__	1	0	0	48.32	48.5	47.91	46.75	NA	48.22	47.94	47.15	45.48	45.41
T2_metabat1_scaf2bin.174	d__Archaea;p__Micrarchaeota;c__Micrarchaeia;o__UBA10214;f__UBA10214;g__;s__	1	0	0	50.36	50.24	50.01	49.18	48.22	NA	50.19	49.35	49.27	45.55
S012_metabat2_scaf2bin.003	d__Archaea;p__Micrarchaeota;c__Micrarchaeia;o__UBA10214;f__J096;g__;s__	1	1	1	53.99	53.67	54.38	50.75	47.94	50.19	NA	60.4	46.46	45.71
S012_maxbin2_scaf2bin.173	d__Archaea;p__Micrarchaeota;c__Micrarchaeia;o__UBA10214;f__J096;g__;s__	1	1	1	52.83	53.11	53.1	51.5	47.15	49.35	60.4	NA	45.82	44.79
S016_metabat2_scaf2bin.027	d__Archaea;p__Micrarchaeota;c__Micrarchaeia;o__UBA10214;f__UBA10214;g__;s__	1	1	1	47.45	47.86	48.31	45.12	45.48	49.27	46.46	45.82	NA	43.02
S014_metabat1_scaf2bin.010	d__Archaea;p__Micrarchaeota;c__Micrarchaeia;o__;f__;g__;s__	1	1	1	45.42	45.48	45.1	46.43	45.41	45.55	45.71	44.79	43.02	NA
Nanoarchaeota					128-326_metabat1_scaf2bin.051	S146_metabat2_scaf2bin.111	S014_metabat2_scaf2bin.097	S142_maxbin2_scaf2bin.051	S143_maxbin2_scaf2bin.084	S013_metabat1_scaf2bin.009	S145_metabat2_scaf2bin.050	4559-240_metabat2_scaf2bin.044	S014_maxbin2_scaf2bin.046_VB	T11_metabat1_scaf2bin.005	4571-419_metabat1_scaf2bin.008	S145_metabat2_scaf2bin.053	S143_metabat2_scaf2bin.133	M10_metabat2_scaf2bin.035	S014_metabat2_scaf2bin.107	4281-140_maxbin2_scaf2bin.078
128-326_metabat1_scaf2bin.051	d__Archaea;p__Nanoarchaeota;c__Nanoarchaeia;o__Pacearchaeales;f__GW2011-AR1;g__;s__	1	1	0	NA	65.4	45.32	43.88	46.07	45.55	46.35	45.88	45.05	45.7	43	44.34	44.55	44.62	45.04	39.64
S146_metabat2_scaf2bin.111	d__Archaea;p__Nanoarchaeota;c__Nanoarchaeia;o__Pacearchaeales;f__GW2011-AR1;g__;s__				65.4	NA	45.28	43.61	45.98	45.23	45.67	44.71	45.34	45.12	42.87	44.01	44.05	44.35	45.24	39.34
S014_metabat2_scaf2bin.097	d__Archaea;p__Nanoarchaeota;c__Nanoarchaeia;o__UBA583;f__;g__;s__	1	1	1	45.32	45.28	NA	95.71	51.79	51.61	51.45	50.06	51.06	50.83	45.06	45.11	47.03	48.26	47.62	42.18
S142_maxbin2_scaf2bin.051	d__Archaea;p__Nanoarchaeota;c__Nanoarchaeia;o__Woesearchaeales;f__;g__;s__				43.88	43.61	95.71	NA	48.16	47.65	48.14	48.64	48.91	48.57	45.18	47.14	46.97	46.97	46.3	42.09
S143_maxbin2_scaf2bin.084	d__Archaea;p__Nanoarchaeota;c__Nanoarchaeia;o__Woesearchaeales;f__0-14-0-80-44-23;g__;s__	1	1	0	46.07	45.98	51.79	48.16	NA	98.79	99.19	71.21	87.6	89.04	45.5	46.27	47.28	47.83	47.77	41.3
S013_metabat1_scaf2bin.009	d__Archaea;p__Nanoarchaeota;c__Nanoarchaeia;o__Woesearchaeales;f__0-14-0-80-44-23;g__;s__				45.55	45.23	51.61	47.65	98.79	NA	98.69	70.37	87.11	89.16	45.08	46.46	47.73	47.43	47.02	41.09
S145_metabat2_scaf2bin.050	d__Archaea;p__Nanoarchaeota;c__Nanoarchaeia;o__Woesearchaeales;f__0-14-0-80-44-23;g__;s__				46.35	45.67	51.45	48.14	99.19	98.69	NA	70.87	87.5	89.5	45.2	47.07	48.14	47.63	47.8	41.52
4559-240_metabat2_scaf2bin.044	d__Archaea;p__Nanoarchaeota;c__Nanoarchaeia;o__Woesearchaeales;f__0-14-0-80-44-23;g__;s__				45.88	44.71	50.06	48.64	71.21	70.37	70.87	NA	71.09	70.42	44.98	46.92	47.05	46.9	47.34	41.85
S014_maxbin2_scaf2bin.046_VB	d__Archaea;p__Nanoarchaeota;c__Nanoarchaeia;o__Woesearchaeales;f__0-14-0-80-44-23;g__;s__				45.05	45.34	51.06	48.91	87.6	87.11	87.5	71.09	NA	86.21	44.24	46.72	47.46	46.64	47.77	42.06
T11_metabat1_scaf2bin.005	d__Archaea;p__Nanoarchaeota;c__Nanoarchaeia;o__Woesearchaeales;f__0-14-0-80-44-23;g__;s__				45.7	45.12	50.83	48.57	89.04	89.16	89.5	70.42	86.21	NA	45.14	46.04	47.75	48	47.17	40.99
4571-419_metabat1_scaf2bin.008	d__Archaea;p__Nanoarchaeota;c__Nanoarchaeia;o__Nanoarchaeales;f__;g__;s__	1	0	0	43	42.87	45.06	45.18	45.5	45.08	45.2	44.98	44.24	45.14	NA	44.07	45.04	46.24	45.98	43.66
S145_metabat2_scaf2bin.053	d__Archaea;p__Nanoarchaeota;c__Nanoarchaeia;o__UBA583;f__UBA583;g__;s__	1	1	1	44.34	44.01	45.11	47.14	46.27	46.46	47.07	46.92	46.72	46.04	44.07	NA	45.72	46.52	44.26	40.22
S143_metabat2_scaf2bin.133	d__Archaea;p__Nanoarchaeota;c__Nanoarchaeia;o__Woesearchaeales;f__;g__;s__	1	1	1	44.55	44.05	47.03	46.97	47.28	47.73	48.14	47.05	47.46	47.75	45.04	45.72	NA	46.82	44.79	41.08
M10_metabat2_scaf2bin.035	d__Archaea;p__Nanoarchaeota;c__Nanoarchaeia;o__CSSed11-243R1;f__;g__;s__	1	0	0	44.62	44.35	48.26	46.97	47.83	47.43	47.63	46.9	46.64	48	46.24	46.52	46.82	NA	51.68	44.44
S014_metabat2_scaf2bin.107	d__Archaea;p__Nanoarchaeota;c__Nanoarchaeia;o__CSSed11-243R1;f__CSSed11-243R1;g__;s__	1	1	1	45.04	45.24	47.62	46.3	47.77	47.02	47.8	47.34	47.77	47.17	45.98	44.26	44.79	51.68	NA	42.53
4281-140_maxbin2_scaf2bin.078	d__Archaea;p__Nanoarchaeota;c__Nanoarchaeia;o__;f__;g__;s__	1	0	0	39.64	39.34	42.18	42.09	41.3	41.09	41.52	41.85	42.06	40.99	43.66	40.22	41.08	44.44	42.53	NA
Nanohaloarchaeota
S016_metabat2_scaf2bin.177	d__Archaea;p__Nanohaloarchaeota;c__Nanosalinia;o__Nanosalinales;f__;g__;s__	1	1	1	Lone unassigned MAG in phylum
SpSt-1190					M2_maxbin2_scaf2bin.353	S139_metabat1_scaf2bin.024
M2_maxbin2_scaf2bin.353	d__Archaea;p__SpSt-1190;c__SpSt-1190;o__SpSt-1190;f__;g__;s__	1	0	0	NA	46.34
S139_metabat1_scaf2bin.024	d__Archaea;p__SpSt-1190;c__SpSt-1190;o__SpSt-1190;f__SpSt-1190;g__;s__	1	1	1	46.34	NA
Thermoplasmatota					S016_metabat2_scaf2bin.076	M2_metabat1_scaf2bin.061	M2_metabat1_scaf2bin.108	356-284_metabat1_scaf2bin.148	S014_metabat2_scaf2bin.080	S016_metabat2_scaf2bin.055	S016_metabat2_scaf2bin.079	T11_metabat2_scaf2bin.278	S145_metabat2_scaf2bin.063	S014_metabat2_scaf2bin.123	S014_metabat2_scaf2bin.124	M2_metabat1_scaf2bin.107	S016_metabat2_scaf2bin.116	S014_metabat2_scaf2bin.105_VB	M2_metabat2_scaf2bin.040	S016_metabat2_scaf2bin.090	M10_maxbin2_scaf2bin.085	S143_metabat2_scaf2bin.047	M17_maxbin2_scaf2bin.116	S147_metabat2_scaf2bin.019	S010_maxbin2_scaf2bin.039_VB	131-447_metabat1_scaf2bin.051	M2_maxbin2_scaf2bin.317	S014_maxbin2_scaf2bin.148_VB	S014_metabat2_scaf2bin.081	S016_metabat2_scaf2bin.182
S016_metabat2_scaf2bin.076	d__Archaea;p__Thermoplasmatota;c__E2;o__DHVEG-1;f__B18-G2;g__;s__	1	1	1	NA	53.83	54.46	51.2	51.12	50.77	50.63	51.35	50.25	50.34	49.75	50.03	51.67	50.42	51.65	50.26	51.27	50.55	49.66	44.36	44.64	44.19	44.5	49.82	49.87	50.53
M2_metabat1_scaf2bin.061	d__Archaea;p__Thermoplasmatota;c__E2;o__UBA202;f__JdFR-43;g__;s__	1	0	0	53.83	NA	69.17	50.74	51.62	50.04	51.38	50.66	49.75	50.37	49.79	50.88	50.19	51.09	51.31	49.25	51.24	50.92	50.36	44.85	44.74	44.8	45.4	50.09	49.97	50.33
M2_metabat1_scaf2bin.108	d__Archaea;p__Thermoplasmatota;c__E2;o__UBA202;f__JdFR-43;g__;s__				54.46	69.17	NA	50.53	51.57	50.32	51.67	50.83	50.38	50.7	50.42	51.49	51.03	51.19	51.23	49.09	51.84	51.02	51.03	44.8	44.6	44.98	45.06	49.99	50.24	49.78
356-284_metabat1_scaf2bin.148	d__Archaea;p__Thermoplasmatota;c__Thermoplasmata;o__;f__;g__;s__	1	1	0	51.2	50.74	50.53	NA	73.3	72.55	79.39	77.67	69.33	69.78	69.12	53.76	52.42	53.84	52.83	50.95	53.43	53.33	52.43	46.2	47.02	46.75	47.06	54.49	55.36	56.68
S014_metabat2_scaf2bin.080	d__Archaea;p__Thermoplasmatota;c__Thermoplasmata;o__;f__;g__;s__				51.12	51.62	51.57	73.3	NA	96.23	75.58	74.16	68.77	71.47	68.56	51.93	53.02	53.32	52.74	50.91	52.62	53.36	51.7	46.8	46.02	47.11	46.96	55.14	55.57	64.77
S016_metabat2_scaf2bin.055	d__Archaea;p__Thermoplasmatota;c__Thermoplasmata;o__;f__;g__;s__				50.77	50.04	50.32	72.55	96.23	NA	75.42	72.35	68.13	70.67	68.39	50.84	51.8	52.4	51.51	50.06	51.32	51.47	51.5	45.7	45.25	45.95	46.11	57.39	59.06	54.65
S016_metabat2_scaf2bin.079	d__Archaea;p__Thermoplasmatota;c__Thermoplasmata;o__;f__;g__;s__				50.63	51.38	51.67	79.39	75.58	75.42	NA	90.54	72.64	71.86	72.26	53.37	52.53	55.27	54.08	51.21	53.91	53.34	53.09	45.92	47.09	46.14	46.73	54.74	55.57	57.72
T11_metabat2_scaf2bin.278	d__Archaea;p__Thermoplasmatota;c__Thermoplasmata;o__;f__;g__;s__				51.35	50.66	50.83	77.67	74.16	72.35	90.54	NA	71.16	70.36	71.3	51.91	52.06	53.32	52.83	50.27	51.64	52.46	52.23	46.63	47.36	46.84	46.54	55.09	53.97	55.4
S145_metabat2_scaf2bin.063	d__Archaea;p__Thermoplasmatota;c__Thermoplasmata;o__;f__;g__;s__				50.25	49.75	50.38	69.33	68.77	68.13	72.64	71.16	NA	71.17	97.5	52.45	51.93	52.93	52.44	50.23	51.97	52.09	52.6	46.51	46.96	46.35	46.7	55.03	56.18	56.91
S014_metabat2_scaf2bin.123	d__Archaea;p__Thermoplasmatota;c__Thermoplasmata;o__;f__;g__;s__				50.34	50.37	50.7	69.78	71.47	70.67	71.86	70.36	71.17	NA	70.89	52.16	51.05	52.59	52.13	50.99	52.09	52.29	51.06	46.67	46.2	47.22	47.3	55.05	55.69	59.12
S014_metabat2_scaf2bin.124	d__Archaea;p__Thermoplasmatota;c__Thermoplasmata;o__;f__;g__;s__				49.75	49.79	50.42	69.12	68.56	68.39	72.26	71.3	97.5	70.89	NA	52.05	51.4	52.65	52.43	49.92	51.89	51.9	51.48	45.61	45.98	46.05	46.29	54.91	55.39	56.68
M2_metabat1_scaf2bin.107	d__Archaea;p__Thermoplasmatota;c__Thermoplasmata;o__Aciduliprofundales;f__Aciduliprofundaceae;g__;s__	1	1	0	50.03	50.88	51.49	53.76	51.93	50.84	53.37	51.91	52.45	52.16	52.05	NA	70.01	69.44	71.83	66.71	68.11	67.62	66.76	48.08	48.71	48.18	48.58	50.35	50.34	50.51
S016_metabat2_scaf2bin.116	d__Archaea;p__Thermoplasmatota;c__Thermoplasmata;o__Aciduliprofundales;f__Aciduliprofundaceae;g__;s__				51.67	50.19	51.03	52.42	53.02	51.8	52.53	52.06	51.93	51.05	51.4	70.01	NA	88.99	73.91	66.55	66.89	66.45	66.1	48.42	50.07	48.17	48.19	50.58	50.68	50.88
S014_metabat2_scaf2bin.105_VB	d__Archaea;p__Thermoplasmatota;c__Thermoplasmata;o__Aciduliprofundales;f__Aciduliprofundaceae;g__;s__				50.42	51.09	51.19	53.84	53.32	52.4	55.27	53.32	52.93	52.59	52.65	69.44	88.99	NA	73.11	68.04	66.6	66.87	65.67	48.32	48.1	48.06	48.08	51.65	50.54	51
M2_metabat2_scaf2bin.040	d__Archaea;p__Thermoplasmatota;c__Thermoplasmata;o__Aciduliprofundales;f__Aciduliprofundaceae;g__;s__				51.65	51.31	51.23	52.83	52.74	51.51	54.08	52.83	52.44	52.13	52.43	71.83	73.91	73.11	NA	66.81	68	67.78	66.57	48.15	48.2	48.32	48.6	51.22	51.44	51.7
S016_metabat2_scaf2bin.090	d__Archaea;p__Thermoplasmatota;c__Thermoplasmata;o__Aciduliprofundales;f__Aciduliprofundaceae;g__;s__				50.26	49.25	49.09	50.95	50.91	50.06	51.21	50.27	50.23	50.99	49.92	66.71	66.55	68.04	66.81	NA	65.17	64.41	64.18	46.91	47.29	47.13	47.14	50.04	49.49	49.89
M10_maxbin2_scaf2bin.085	d__Archaea;p__Thermoplasmatota;c__Thermoplasmata;o__Aciduliprofundales;f__Aciduliprofundaceae;g__;s__				51.27	51.24	51.84	53.43	52.62	51.32	53.91	51.64	51.97	52.09	51.89	68.11	66.89	66.6	68	65.17	NA	98.49	99.08	48.1	49.23	48.4	48.41	51.17	51.51	51.42
S143_metabat2_scaf2bin.047	d__Archaea;p__Thermoplasmatota;c__Thermoplasmata;o__Aciduliprofundales;f__Aciduliprofundaceae;g__;s__				50.55	50.92	51.02	53.33	53.36	51.47	53.34	52.46	52.09	52.29	51.9	67.62	66.45	66.87	67.78	64.41	98.49	NA	97.96	47.42	47.72	47.76	48.2	50.89	50.82	51.74
M17_maxbin2_scaf2bin.116	d__Archaea;p__Thermoplasmatota;c__Thermoplasmata;o__Aciduliprofundales;f__Aciduliprofundaceae;g__;s__				49.66	50.36	51.03	52.43	51.7	51.5	53.09	52.23	52.6	51.06	51.48	66.76	66.1	65.67	66.57	64.18	99.08	97.96	NA	48.33	49.03	48.38	48.91	50.28	50.45	50.91
S147_metabat2_scaf2bin.019	d__Archaea;p__Thermoplasmatota;c__Thermoplasmata;o__Thermoplasmatales;f__Thermoplasmataceae;g__;s__	1	1	0	44.36	44.85	44.8	46.2	46.8	45.7	45.92	46.63	46.51	46.67	45.61	48.08	48.42	48.32	48.15	46.91	48.1	47.42	48.33	NA	98.96	97.79	97.3	45.78	47.02	46.79
S010_maxbin2_scaf2bin.039_VB	d__Archaea;p__Thermoplasmatota;c__Thermoplasmata;o__Thermoplasmatales;f__Thermoplasmataceae;g__;s__				44.64	44.74	44.6	47.02	46.02	45.25	47.09	47.36	46.96	46.2	45.98	48.71	50.07	48.1	48.2	47.29	49.23	47.72	49.03	98.96	NA	97.98	97.66	46.08	46.12	47.08
131-447_metabat1_scaf2bin.051	d__Archaea;p__Thermoplasmatota;c__Thermoplasmata;o__Thermoplasmatales;f__Thermoplasmataceae;g__;s__				44.19	44.8	44.98	46.75	47.11	45.95	46.14	46.84	46.35	47.22	46.05	48.18	48.17	48.06	48.32	47.13	48.4	47.76	48.38	97.79	97.98	NA	99.61	45.98	46.2	46.72
M2_maxbin2_scaf2bin.317	d__Archaea;p__Thermoplasmatota;c__Thermoplasmata;o__Thermoplasmatales;f__Thermoplasmataceae;g__;s__				44.5	45.4	45.06	47.06	46.96	46.11	46.73	46.54	46.7	47.3	46.29	48.58	48.19	48.08	48.6	47.14	48.41	48.2	48.91	97.3	97.66	99.61	NA	46.67	46.23	46.59
S014_maxbin2_scaf2bin.148_VB	d__Archaea;p__Thermoplasmatota;c__Thermoplasmata;o__;f__;g__;s__	1	1	1	49.82	50.09	49.99	54.49	55.14	57.39	54.74	55.09	55.03	55.05	54.91	50.35	50.58	51.65	51.22	50.04	51.17	50.89	50.28	45.78	46.08	45.98	46.67	NA	81.26	82.91
S014_metabat2_scaf2bin.081	d__Archaea;p__Thermoplasmatota;c__Thermoplasmata;o__Methanomassiliicoccales;f__;g__;s__				49.87	49.97	50.24	55.36	55.57	59.06	55.57	53.97	56.18	55.69	55.39	50.34	50.68	50.54	51.44	49.49	51.51	50.82	50.45	47.02	46.12	46.2	46.23	81.26	NA	95.48
S016_metabat2_scaf2bin.182	d__Archaea;p__Thermoplasmatota;c__Thermoplasmata;o__;f__;g__;s__				50.53	50.33	49.78	56.68	64.77	54.65	57.72	55.4	56.91	59.12	56.68	50.51	50.88	51	51.7	49.89	51.42	51.74	50.91	46.79	47.08	46.72	46.59	82.91	95.48	NA
Thermoproteota; Bathyarchaeia
S146_metabat1_scaf2bin.094	d__Archaea;p__Thermoproteota;c__Bathyarchaeia;o__B26-1;f__;g__;s__	1	1	1	Lone unassigned MAG in class
Thermoproteota; Korarchaeia					A1_metabat1_scaf2bin.176	A3_maxbin2_scaf2bin.223	S143_metabat1_scaf2bin.045	T2_maxbin2_scaf2bin.223	V2_maxbin2_scaf2bin.018	A1_maxbin2_scaf2bin.056	A3_metabat1_scaf2bin.054	T2_maxbin2_scaf2bin.524	T10_metabat1_scaf2bin.052	356-284_metabat1_scaf2bin.099	S016_metabat1_scaf2bin.017	PIR-30_metabat1_scaf2bin.051	T2_metabat2_scaf2bin.391	A1_maxbin2_scaf2bin.286
A1_metabat1_scaf2bin.176	d__Archaea;p__Thermoproteota;c__Korarchaeia;o__Korarchaeales;f__Korarchaeaceae;g__;s__	1	1	0	NA	99.02	98.05	98.93	98.81	82.62	82.95	82.73	82.55	88.08	70.22	88.86	63.81	63.68
A3_maxbin2_scaf2bin.223	d__Archaea;p__Thermoproteota;c__Korarchaeia;o__Korarchaeales;f__Korarchaeaceae;g__;s__				99.02	NA	98.02	98.29	98.24	83.13	82.54	83.08	83.08	88.67	70.49	89.5	63.73	63.8
S143_metabat1_scaf2bin.045	d__Archaea;p__Thermoproteota;c__Korarchaeia;o__Korarchaeales;f__Korarchaeaceae;g__;s__				98.05	98.02	NA	97.83	98.4	82.62	82.74	82.93	83.14	87.39	70.07	88.12	64.01	64.09
T2_maxbin2_scaf2bin.223	d__Archaea;p__Thermoproteota;c__Korarchaeia;o__Korarchaeales;f__Korarchaeaceae;g__;s__				98.93	98.29	97.83	NA	98.18	82.61	82.89	81.96	82.94	87.64	69.84	88.75	63.09	63.12
V2_maxbin2_scaf2bin.018	d__Archaea;p__Thermoproteota;c__Korarchaeia;o__Korarchaeales;f__Korarchaeaceae;g__;s__				98.81	98.24	98.4	98.18	NA	83.26	83.49	83.71	83.36	88.52	70.74	89.17	63.79	64.32
A1_maxbin2_scaf2bin.056	d__Archaea;p__Thermoproteota;c__Korarchaeia;o__Korarchaeales;f__Korarchaeaceae;g__;s__				82.62	83.13	82.62	82.61	83.26	NA	99.62	99.5	99.61	79.93	69.28	81	63.16	63.43
A3_metabat1_scaf2bin.054	d__Archaea;p__Thermoproteota;c__Korarchaeia;o__Korarchaeales;f__Korarchaeaceae;g__;s__				82.95	82.54	82.74	82.89	83.49	99.62	NA	99.41	99.4	80.82	69.77	81.52	63.36	63.52
T2_maxbin2_scaf2bin.524	d__Archaea;p__Thermoproteota;c__Korarchaeia;o__Korarchaeales;f__Korarchaeaceae;g__;s__				82.73	83.08	82.93	81.96	83.71	99.5	99.41	NA	99.64	79.51	69.35	80.82	63.33	63.5
T10_metabat1_scaf2bin.052	d__Archaea;p__Thermoproteota;c__Korarchaeia;o__Korarchaeales;f__Korarchaeaceae;g__;s__				82.55	83.08	83.14	82.94	83.36	99.61	99.4	99.64	NA	80.11	69.21	81.09	63.28	63.33
356-284_metabat1_scaf2bin.099	d__Archaea;p__Thermoproteota;c__Korarchaeia;o__Korarchaeales;f__Korarchaeaceae;g__;s__				88.08	88.67	87.39	87.64	88.52	79.93	80.82	79.51	80.11	NA	69.72	90.58	63.17	63.12
S016_metabat1_scaf2bin.017	d__Archaea;p__Thermoproteota;c__Korarchaeia;o__Korarchaeales;f__Korarchaeaceae;g__;s__				70.22	70.49	70.07	69.84	70.74	69.28	69.77	69.35	69.21	69.72	NA	69.89	60.14	60.42
PIR-30_metabat1_scaf2bin.051	d__Archaea;p__Thermoproteota;c__Korarchaeia;o__Korarchaeales;f__Korarchaeaceae;g__;s__				88.86	89.5	88.12	88.75	89.17	81	81.52	80.82	81.09	90.58	69.89	NA	63.05	63.28
T2_metabat2_scaf2bin.391	d__Archaea;p__Thermoproteota;c__Korarchaeia;o__Korarchaeales;f__Korarchaeaceae;g__;s__	1	0	0	63.81	63.73	64.01	63.09	63.79	63.16	63.36	63.33	63.28	63.17	60.14	63.05	NA	99.12
A1_maxbin2_scaf2bin.286	d__Archaea;p__Thermoproteota;c__Korarchaeia;o__Korarchaeales;f__Korarchaeaceae;g__;s__				63.68	63.8	64.09	63.12	64.32	63.43	63.52	63.5	63.33	63.12	60.42	63.28	99.12	NA
Thermoproteota; Nitrososphaeria					S141_maxbin2_scaf2bin.262	S140_maxbin2_scaf2bin.281	T2_metabat2_scaf2bin.284	S016_maxbin2_scaf2bin.325	S140_maxbin2_scaf2bin.147	S146_metabat2_scaf2bin.185
S141_maxbin2_scaf2bin.262	d__Archaea;p__Thermoproteota;c__Nitrososphaeria;o__Caldarchaeales;f__NZ13-MGT;g__;s__	1	1	0	NA	97.58	97.32	47.42	55.29	47.46
S140_maxbin2_scaf2bin.281	d__Archaea;p__Thermoproteota;c__Nitrososphaeria;o__Caldarchaeales;f__NZ13-MGT;g__;s__				97.58	NA	97.88	47.25	55.88	48.14
T2_metabat2_scaf2bin.284	d__Archaea;p__Thermoproteota;c__Nitrososphaeria;o__Caldarchaeales;f__NZ13-MGT;g__;s__				97.32	97.88	NA	46.58	55.1	48.42
S016_maxbin2_scaf2bin.325	d__Archaea;p__Thermoproteota;c__Nitrososphaeria;o__Conexivisphaerales;f__Conexivisphaeraceae;g__;s__	1	1	1	47.42	47.25	46.58	NA	47.25	52.43
S140_maxbin2_scaf2bin.147	d__Archaea;p__Thermoproteota;c__Nitrososphaeria;o__Caldarchaeales;f__;g__;s__	1	1	1	55.29	55.88	55.1	47.25	NA	46.65
S146_metabat2_scaf2bin.185	d__Archaea;p__Thermoproteota;c__Nitrososphaeria;o__Conexivisphaerales;f__;g__;s__	1	1	1	47.46	48.14	48.42	52.43	46.65	NA
Thermoproteota; Thermoproteia					S146_metabat1_scaf2bin.098	132-544_maxbin2_scaf2bin.134	A1_maxbin2_scaf2bin.189	A3_maxbin2_scaf2bin.123	M1_maxbin2_scaf2bin.001	T2_metabat2_scaf2bin.096	T11_metabat2_scaf2bin.025	M10_metabat1_scaf2bin.079	S143_maxbin2_scaf2bin.296	S012_maxbin2_scaf2bin.133	M2_maxbin2_scaf2bin.217	356-284_metabat1_scaf2bin.004	S016_maxbin2_scaf2bin.276	S016_metabat2_scaf2bin.082	A1_maxbin2_scaf2bin.023	T10_metabat2_scaf2bin.229	S143_maxbin2_scaf2bin.293_VB	T2_maxbin2_scaf2bin.502	A1_maxbin2_scaf2bin.036	T11_metabat2_scaf2bin.179	T10_metabat2_scaf2bin.017	T2_maxbin2_scaf2bin.489	A1_metabat1_scaf2bin.012	A1_metabat2_scaf2bin.164	M2_metabat1_scaf2bin.040	S012_metabat2_scaf2bin.127	S140_metabat2_scaf2bin.234	S146_metabat2_scaf2bin.017	S141_metabat1_scaf2bin.107	S139_metabat1_scaf2bin.127	S146_metabat2_scaf2bin.046	S146_maxbin2_scaf2bin.110	S140_maxbin2_scaf2bin.091	S012_maxbin2_scaf2bin.126	S139_metabat2_scaf2bin.121	S146_metabat2_scaf2bin.022	S140_maxbin2_scaf2bin.137	S143_metabat2_scaf2bin.105	S141_metabat2_scaf2bin.050	S141_maxbin2_scaf2bin.147	A1_metabat2_scaf2bin.348	S139_maxbin2_scaf2bin.201	S140_metabat2_scaf2bin.135	S141_maxbin2_scaf2bin.152	S139_metabat2_scaf2bin.046	S143_metabat2_scaf2bin.121	131-447_metabat1_scaf2bin.050	M1_metabat1_scaf2bin.025	M2_metabat2_scaf2bin.319	S010_metabat2_scaf2bin.059	S016_metabat2_scaf2bin.003	354-166_metabat2_scaf2bin.069	S012_metabat2_scaf2bin.013	S140_metabat2_scaf2bin.199	S141_maxbin2_scaf2bin.179	356-284_metabat2_scaf2bin.139	T11_metabat1_scaf2bin.118	T10_metabat1_scaf2bin.078_VB	M2_maxbin2_scaf2bin.422	A1_metabat2_scaf2bin.277	M2_metabat2_scaf2bin.202_VB	S012_maxbin2_scaf2bin.137	S141_maxbin2_scaf2bin.176	S012_metabat2_scaf2bin.204	S141_metabat2_scaf2bin.011	S140_maxbin2_scaf2bin.199	S146_maxbin2_scaf2bin.259	S143_maxbin2_scaf2bin.266	T11_metabat1_scaf2bin.074	T10_maxbin2_scaf2bin.075	T11_metabat2_scaf2bin.152	S140_metabat1_scaf2bin.048	T2_maxbin2_scaf2bin.268	S146_metabat2_scaf2bin.014	S012_metabat2_scaf2bin.028	S140_maxbin2_scaf2bin.172	S146_metabat2_scaf2bin.190	S141_maxbin2_scaf2bin.166	T2_metabat2_scaf2bin.174	S012_maxbin2_scaf2bin.136	S141_metabat1_scaf2bin.117	T2_metabat1_scaf2bin.160	T11_maxbin2_scaf2bin.227	S139_metabat2_scaf2bin.105	S146_metabat2_scaf2bin.160	S140_metabat2_scaf2bin.242	132-544_metabat2_scaf2bin.039	T11_maxbin2_scaf2bin.199	S143_metabat1_scaf2bin.065	M17_metabat1_scaf2bin.034	T11_metabat2_scaf2bin.141	T2_metabat1_scaf2bin.068	T11_metabat1_scaf2bin.105	T10_metabat2_scaf2bin.168	A1_metabat1_scaf2bin.137	132-544_maxbin2_scaf2bin.120	M17_maxbin2_scaf2bin.300	M10_metabat1_scaf2bin.047	A1_maxbin2_scaf2bin.147	S013_maxbin2_scaf2bin.073	S143_metabat2_scaf2bin.137	355-202_maxbin2_scaf2bin.138	356-284_metabat2_scaf2bin.013	4559-240_maxbin2_scaf2bin.156	PIR-30_metabat1_scaf2bin.058_VB	T10_maxbin2_scaf2bin.067	A1_metabat2_scaf2bin.278	T2_metabat2_scaf2bin.331	T11_metabat1_scaf2bin.117	S143_metabat2_scaf2bin.008	356-284_metabat1_scaf2bin.123	S139_maxbin2_scaf2bin.213	S016_metabat2_scaf2bin.126_VB	M2_metabat1_scaf2bin.068	S013_metabat2_scaf2bin.051	354-166_maxbin2_scaf2bin.065	S141_metabat2_scaf2bin.024	S146_metabat2_scaf2bin.125	S146_metabat2_scaf2bin.212	S141_metabat1_scaf2bin.005	S140_maxbin2_scaf2bin.114	S141_metabat2_scaf2bin.164	S146_metabat2_scaf2bin.069	T10_metabat1_scaf2bin.013_VB	A1_maxbin2_scaf2bin.433	T11_maxbin2_scaf2bin.278_VB	T2_maxbin2_scaf2bin.535	T11_maxbin2_scaf2bin.012	M1_maxbin2_scaf2bin.012	M2_maxbin2_scaf2bin.447	T10_metabat2_scaf2bin.082	T2_maxbin2_scaf2bin.112	A1_metabat2_scaf2bin.208	M17_maxbin2_scaf2bin.112	A3_maxbin2_scaf2bin.112	T11_maxbin2_scaf2bin.112	T10_maxbin2_scaf2bin.112	PIR-30_maxbin2_scaf2bin.168	356-284_metabat1_scaf2bin.018	A1_metabat2_scaf2bin.133	S146_metabat2_scaf2bin.035_VB	T10_metabat2_scaf2bin.136	T11_metabat2_scaf2bin.046	S140_maxbin2_scaf2bin.185	S012_metabat2_scaf2bin.122	S141_metabat2_scaf2bin.097	T2_metabat1_scaf2bin.089	S146_metabat1_scaf2bin.111
S146_metabat1_scaf2bin.098	d__Archaea;p__Thermoproteota;c__Thermoproteia;o__Gearchaeales;f__;g__;s__	1	1	1	NA	47.31	47.33	47.31	47.69	48.23	48.09	46.76	47.76	46.66	47.18	47.15	46.6	46.64	48.62	48.72	49.23	48.61	47.84	48.94	48.45	47.86	48.43	49.59	49.37	50.23	50.31	49.87	49.83	50.07	50.02	49.66	48.34	48.97	48.44	48.92	48.02	48.64	47.99	48.35	49.58	48.87	49.61	49.07	48.71	47.41	44.74	44.85	44.64	44.76	44.79	46.95	47.95	47.53	47.63	48.61	48.97	48.36	48.44	48.44	47.58	47.47	46.95	47.33	47.38	47.78	47.62	47.72	47.47	47.73	47.24	47.04	47.6	47.2	47.69	46.92	47.69	46.5	47.24	48.22	48.35	47.58	48	47.73	47.4	47.49	46.88	47.22	47.18	45.91	46.75	48.14	47.61	48.64	48.45	49.33	47.83	48.13	47.86	48.09	48.21	48.74	46.84	48.18	47.83	48.66	48.05	47.64	47.79	48.01	47.95	49.27	46.84	47.08	47.55	48.95	49.26	49.13	49.93	50.13	50.04	48.49	48.49	48.33	48.86	48.5	48.73	49.07	48.4	48.36	48.19	48.12	47.8	48.47	48.27	48.56	48.15	47.16	48.12	47.92	48.19	46.44	46.56	46.98	46.63	46.47	46.25	45.57
132-544_maxbin2_scaf2bin.134	d__Archaea;p__Thermoproteota;c__Thermoproteia;o__Sulfolobales;f__;g__;s__	1	1	0	47.31	NA	99.06	98.7	98.63	98.89	99.83	97.19	95.21	94.24	74.29	68.08	73.13	72.81	51.01	51.26	51.38	50.68	52.06	51.22	50.97	50.47	51.8	52.34	52.45	51.39	52.1	52.54	52.12	52.05	51.46	53.77	54.24	55.27	54.81	54.44	54.62	54.57	54.53	53.72	55.62	51.33	51.04	50.96	50.57	58.6	50.84	50.95	50.5	50.57	50.42	52.25	53.37	52.29	52.17	53.89	55.36	55.44	54.5	54.36	53.93	53.23	53.45	52.74	52.87	53.17	53.01	52.83	53.09	53.76	53.36	53.15	53.04	52.46	48.15	48.53	49.02	48.61	48.62	51.53	50.24	51.26	50.58	50.83	49.88	50.59	49.34	50.25	50.34	48.9	49.4	49.1	49.21	49.2	48.67	50.58	48.65	48.99	48.3	49.24	49.16	49.39	49.82	49.19	48.71	50.61	50.46	49.98	50.2	49.06	49.64	49.9	48.96	48.78	50.02	51.56	50.63	51.03	52.4	52.74	54.37	50.99	50.46	51.57	53.93	54.63	51.91	53.11	51.55	51.52	53.19	48.15	47.73	48.13	48.26	47.97	47.59	46.93	47.27	48.06	46.37	45.72	45.83	46.21	45.35	45.84	45.28	45.82
A1_maxbin2_scaf2bin.189	d__Archaea;p__Thermoproteota;c__Thermoproteia;o__Sulfolobales;f__;g__;s__				47.33	99.06	NA	99.08	97.96	98.88	99.23	97.47	95.31	94.09	74.21	68.56	73.04	72.87	51.28	51.32	51.26	51.29	52.56	51.35	51.2	50.98	51.41	53.13	52.4	51.9	52.3	52.53	52.51	52.19	51.1	54	54.66	54.4	54.38	54.31	54.47	54.85	54.49	54.11	55.06	50.9	51.31	51.36	50.63	58.78	50.95	50.93	50.78	50.9	50.33	53.03	53.04	52.53	52.32	54.61	55.35	55.89	55	54.99	53.84	53.39	53.39	53.06	53.1	53.33	53.29	53.05	53.07	53.94	53.37	53.01	53.44	53.2	48.18	49.05	48.98	49.3	48.85	51.92	50.21	51.44	50.18	50.96	49.82	50.54	50.26	51.49	50.53	49.61	49.96	49.61	49.39	49.3	48.17	50.37	49.32	49.45	48.35	49.92	49.21	49.82	49.98	49.49	48.73	50.32	50.24	49.98	49.86	48.94	49.26	49.86	48.62	48.81	50.6	51.88	50.83	51.44	52.89	53.24	53.98	50.91	50.14	51.74	53.26	54.77	51.81	52.81	51.83	51.8	52.2	47.99	47.84	48.07	47.94	47.85	48.26	47.58	47.36	48.09	46.7	46.25	45.71	45.76	45.29	45.42	45.39	45.48
A3_maxbin2_scaf2bin.123	d__Archaea;p__Thermoproteota;c__Thermoproteia;o__Sulfolobales;f__;g__;s__				47.31	98.7	99.08	NA	98.25	98.77	98.72	96.85	95.4	93.8	74.57	68.79	73.15	73.08	51.16	51.61	51.41	50.95	52.06	51.35	51.26	50.96	51.77	52.48	52.57	52.16	52.01	52.2	52.28	52.06	51.6	53.9	54.37	55.08	54.9	54.76	54.99	54.97	54.59	54.4	55.59	50.71	51.35	50.72	50.73	58.84	50.92	50.95	50.78	50.71	50.51	52.64	53.29	52.55	52.44	54.31	55.51	55.05	54.79	54.94	53.72	53.66	53.07	53.09	53.15	53.51	53.16	53.23	53.58	53.67	53.58	53.13	53.41	53.08	47.98	49.19	48.65	49.15	48.82	51.98	50.38	51.17	50.29	51.04	50.3	50.85	49.91	51.29	50.79	49.51	50.34	49.23	49.11	48.97	49.05	50.99	48.66	49.08	49.14	49.41	48.88	49.82	49.85	49.18	49.14	51.21	50.53	49.77	50.28	49.5	49.46	50.55	48.5	48.84	50.37	51.26	50.73	50.86	52.46	52.51	53.57	50.79	49.99	51.26	53.37	54.52	51.57	53.04	51.29	51.25	51.87	48.24	47.63	48.54	47.94	47.93	47.85	47.23	47.14	48.27	46.5	45.69	45.77	46.06	45.64	45.58	45.75	45.35
M1_maxbin2_scaf2bin.001	d__Archaea;p__Thermoproteota;c__Thermoproteia;o__Sulfolobales;f__;g__;s__				47.69	98.63	97.96	98.25	NA	98.12	98.53	97.48	95.16	94.21	73.55	68.28	72.77	72.08	50.77	50.49	50.1	50.54	51.85	50.55	50.53	50.99	51.02	52.04	51.6	52.09	51.72	52.47	52.06	51.79	50.89	53.48	53.58	53.93	53.77	53.57	53.94	53.89	53.85	53.95	54.82	50.55	50.99	50.45	50.38	58.31	50.36	50.3	50.16	50.16	49.84	52.09	52.81	51.42	51.43	53.27	54.57	55	53.76	54.36	53.3	52.65	52.94	52.71	52.74	52.79	52.87	52.66	52.78	53.33	53.05	52.31	52.62	52.73	48.19	48.88	48.51	49.04	48.8	51.54	50.23	51.37	50.36	50.31	49.22	49.52	49.06	50.22	50.36	49.03	49.56	49.1	49.12	48.99	48.47	49.52	48.69	49.07	47.24	49.45	48.61	48.56	50.7	48.5	49.12	50.56	49.88	49.91	49.96	48.67	49.58	50.2	48.44	48.68	49.68	50.96	50.59	50.76	51.85	52.49	53.65	50.33	49.74	51.13	52.46	54.85	51.33	51.83	51.29	51.29	53.06	48.92	47.73	49.04	48.57	47.48	48.09	47.29	48.04	48.05	46.58	45.32	45.3	45.98	45.41	45.53	44.88	45.78
T2_metabat2_scaf2bin.096	d__Archaea;p__Thermoproteota;c__Thermoproteia;o__Sulfolobales;f__;g__;s__				48.23	98.89	98.88	98.77	98.12	NA	99.46	96.99	94.93	93.81	73.43	68.01	72.15	72.68	51.78	51.89	51.65	51.28	55.32	51.32	52.34	50.72	51.96	52.34	52.37	52.17	52.63	52.31	52.19	52.55	51.47	54.48	53.7	55.06	54.14	54.57	55.12	55.2	55.29	54.12	55.15	51.76	51.85	51.57	50.94	59.29	50.96	50.95	51.17	50.67	50.35	53.32	53.27	52.53	52.66	54.52	55.42	55.16	55.36	55.14	54.14	53.49	53.45	53.52	53.55	53.83	53.64	53.08	53.51	52.89	53.43	52.67	53.75	53.27	48.66	48.68	50.34	49.13	49.49	52.23	51.31	52.2	51.24	50.95	50.44	50.72	49.77	51.65	51.38	49.63	50.17	50.03	50.28	50.02	49.4	51.22	49.68	49.67	48.67	50.12	49.64	50.5	50.97	50.21	49.71	50.88	50.95	51.05	50.93	49.68	50.2	50.71	49.23	49.6	51.41	51.18	51.11	50.85	52.61	51.94	52.85	51.61	50.01	52.47	54.62	55.89	52.17	53.2	52.56	52.53	52.85	48.93	48.42	48.4	48.71	47.81	48.93	48.05	48.29	48.11	47.21	46.43	46.26	45.48	45.93	45.42	45.68	45.86
T11_metabat2_scaf2bin.025	d__Archaea;p__Thermoproteota;c__Thermoproteia;o__Sulfolobales;f__;g__;s__				48.09	99.83	99.23	98.72	98.53	99.46	NA	97.85	95.49	94.96	74.72	69.27	74.1	73.46	51.76	52.49	52.35	51.51	52.93	52.17	51.95	52.13	52.41	53.66	52.96	52.38	52.64	52.27	52.33	52.79	51.72	55.46	54.41	55.39	54.68	55.14	54.97	55.04	54.7	54.61	56.33	51.82	51.5	51.96	51.69	59.59	51.12	51.26	51.31	51.32	50.44	53.35	54.13	53.02	52.84	54.8	55.32	56.15	55.11	55.39	54.42	54.23	54.72	53.01	53.28	53.47	53.33	52.92	53.37	54.27	53.58	53.3	53.49	53.41	48.99	50.17	49.65	49.9	49.26	52.73	50.83	52.69	50.75	51.21	50.72	51.03	50.84	51.66	51.02	49.81	50.66	50.31	50.57	50.33	49.01	51.32	49.95	50.53	49.66	50.15	50.24	50.9	51.24	50.07	50.08	51.6	50.98	51.75	51.1	49.85	50.11	50.76	49.94	49.42	51.37	52.01	51.51	52.07	53.42	53.6	55.44	51.46	50.27	52.15	53.19	56.18	52.37	52.72	52.05	52.01	54.5	49.24	47.93	49.19	48.1	47.91	48.27	47.63	48.06	48.74	47.13	45.81	46.53	45.94	45.8	45.47	45.78	45.22
M10_metabat1_scaf2bin.079	d__Archaea;p__Thermoproteota;c__Thermoproteia;o__Sulfolobales;f__;g__;s__				46.76	97.19	97.47	96.85	97.48	96.99	97.85	NA	93.95	93.79	72.59	68.39	72.8	72.33	50.72	51.17	51.02	50.22	52.55	50.82	50.83	52	51.67	52.62	52.21	51.42	52.11	52.03	51.95	52.04	51.04	53.7	53.87	54.38	54.58	54.1	54.16	54.52	54.32	53.2	54.24	51.33	50.8	50.91	50.68	58.33	50.74	50.98	50.75	50.45	50.52	51.94	53.05	52.18	52.27	54.17	55.22	54.83	54.38	54.15	53.83	53.11	53.58	52.9	52.93	52.81	52.79	52.54	53.27	54.03	53.36	52.48	53.05	52.93	48.32	49.4	49.36	49.04	48.89	52.03	50.23	51.29	50.36	50.67	50.66	50.4	49.68	51.77	50.13	49.2	49.91	49.19	48.72	48.81	48.16	50.62	48.88	49.16	48.13	49.05	48.71	49.7	49.99	49.51	48.98	50.34	50.03	49.45	49.73	48.84	49.07	49.78	48.8	48.92	50.59	51.89	50.69	50.52	52.46	53.08	53.85	51.14	50.44	51.72	53.38	54.53	51.74	52.94	51.63	51.61	53.28	48.25	47.16	48.41	48.03	46.99	47.53	46.63	47.24	47.57	46.05	45.17	45.54	45.54	45.08	45.4	45.26	45.26
S143_maxbin2_scaf2bin.296	d__Archaea;p__Thermoproteota;c__Thermoproteia;o__Sulfolobales;f__;g__;s__				47.76	95.21	95.31	95.4	95.16	94.93	95.49	93.95	NA	97.89	73.93	68.18	72.94	72.55	50.72	50.96	51.56	50.42	52.49	50.95	50.87	51.56	51.61	52.45	52.26	51.75	52.73	52.73	52.41	52.34	51.48	54.08	53.54	55.21	54.82	54.72	54.69	54.71	54.43	53.87	55.37	50.91	50.48	50.81	51.11	58.93	50.71	50.6	50.76	50.57	50.49	51.88	52.42	52.1	52.31	54.23	55.11	55.83	54.64	54.87	53.48	52.91	53.25	52.43	52.73	53.29	52.69	52.55	53.01	53.31	53.25	52.84	53.28	52.51	48.63	48.75	49.08	49.16	48.93	51.72	50.44	51.46	50.47	50.95	49.83	50.58	49.59	51.02	51.18	49.34	49.85	49.07	49.27	48.95	48.47	50.82	48.89	49.14	48.46	49.1	49.03	49.32	50.15	49.5	49.24	50.71	50.24	49.85	49.85	49.31	49.7	50.03	48.67	48.79	50.1	51.11	51.11	50.89	52.53	52.71	54.03	50.92	49.87	51.67	53.71	54.51	51.95	53.27	51.68	51.7	52.85	48.9	48.15	48.76	48.57	48.36	48.33	47.32	48.01	48.26	46.58	45.41	45.48	45.32	45.34	45.65	45.17	45.27
S012_maxbin2_scaf2bin.133	d__Archaea;p__Thermoproteota;c__Thermoproteia;o__Sulfolobales;f__;g__;s__				46.66	94.24	94.09	93.8	94.21	93.81	94.96	93.79	97.89	NA	72.15	66.4	72.48	71.82	51.53	50.91	51.22	51.29	53.56	52.19	51.49	53.77	51.18	52.55	52.32	52.73	51.99	52.46	52.15	52.29	50.96	53.73	54.4	55.69	54.42	54.37	54.56	54.98	54.93	54.6	53.85	51.16	50.52	50.87	51.02	58.84	51	50.77	50.96	50.8	49.68	51.21	52.07	52.53	52.24	53.56	54.31	54.62	54.39	54.07	53.19	52.57	53.26	52.47	52.55	53.7	53.2	52.3	52.7	53.3	53.77	53.08	53.54	53	47.91	49.37	49.02	48.41	49.58	51.98	49.89	52.16	50.93	51.65	49.44	50.24	48.87	51.42	50.08	49.26	49.26	49.75	50.07	49.32	49.33	51.17	49.32	49.63	48.52	49.64	49.94	50.41	51.17	50.25	50.36	51.53	50.22	50.25	50.45	49.71	50.21	49.74	49.14	50.08	51.11	52.15	51.19	51.08	52.52	52.22	53.12	50.92	50.77	53.45	56.57	56.94	53.36	55.57	53.14	53.07	54.48	47.32	47.43	47.81	47.44	47.68	46.92	46.83	47.34	48.16	46.05	45.71	45.85	45.08	44.69	45.35	45.03	46.46
M2_maxbin2_scaf2bin.217	d__Archaea;p__Thermoproteota;c__Thermoproteia;o__Sulfolobales;f__;g__;s__				47.18	74.29	74.21	74.57	73.55	73.43	74.72	72.59	73.93	72.15	NA	67.63	85.95	82.83	50.18	50.67	50.7	50.86	51.08	50.51	50.05	51.07	50.18	51.75	51.49	50.7	51.5	51.28	51.64	51.57	50.23	52.65	52.97	53.71	53.64	53.41	53.69	54.04	53.45	52.3	53.81	50.4	50.83	50.29	50.44	58.11	50.09	50.42	49.86	50.15	50.04	50.62	51.7	50.75	50.96	53.12	53.08	53.68	53.01	53.32	52.99	51.82	51.4	51.29	51.51	51.48	51.11	52.5	51.91	53.03	52.21	51.62	51.56	51.83	48.16	48.03	48.77	48.22	48	51.12	49.74	49.76	49.66	50.54	49.66	49.85	49.84	50.22	49.4	48.19	48.7	49.25	49.18	48.6	48.54	49.75	48.96	48.99	48.62	49.42	49.07	49.59	49.89	49.02	49.03	49.86	49.26	48.8	48.77	48.52	48.62	48.53	49.76	48.57	48.99	50.35	49.8	50.33	51.46	51.64	53.6	50.02	48.64	50.65	52.02	53.55	51.44	52.25	50.69	50.74	51.09	47.74	47.67	48.44	47.79	46.74	47.41	46.5	47.04	46.85	45.53	44.3	44.57	45.34	44.86	44.67	44.68	45.39
356-284_metabat1_scaf2bin.004	d__Archaea;p__Thermoproteota;c__Thermoproteia;o__Sulfolobales;f__;g__;s__				47.15	68.08	68.56	68.79	68.28	68.01	69.27	68.39	68.18	66.4	67.63	NA	67.05	67	51.25	51.4	51.81	51.28	52.11	52.1	52.29	51.73	51.46	52.43	52.08	51.96	52.19	51.97	52.09	51.85	51.5	54.04	54.45	54.88	53.95	54.57	54.21	54.07	54.59	54.49	55.76	51.98	51.21	51.46	51.3	59.47	50.92	51.03	50.95	50.81	50.7	52.08	52.75	52.1	52.41	54.29	54.72	54.7	54.8	53.77	53.42	53.08	53.06	53.03	52.97	53.08	53.24	53.18	53.68	54.18	53.61	52.48	53.3	52.57	49.14	48.8	49.5	49.08	48.93	52.5	50.23	50.34	49.74	51	49.6	50.25	49.75	51.52	50.7	49.54	50.32	50.37	49.79	49.68	49.86	50.74	49.53	50	48.11	49.74	49.16	49.89	51.6	49.82	50.24	50.93	50.2	50.27	50.41	49.81	49.37	50.32	48.67	49.16	50.46	51.25	50.38	50.32	52.56	52.8	53.21	51.29	50.2	51.47	53.62	53.39	52.06	52.97	52.5	52.45	51.72	49.04	48.25	48.63	48.82	48.45	47.91	46.96	48.9	48.95	47.11	45.84	45.69	45.56	45.6	45.73	45.65	45.49
S016_maxbin2_scaf2bin.276	d__Archaea;p__Thermoproteota;c__Thermoproteia;o__Sulfolobales;f__;g__;s__				46.6	73.13	73.04	73.15	72.77	72.15	74.1	72.8	72.94	72.48	85.95	67.05	NA	80.78	50.17	49.97	50.18	49.92	51.51	50.42	50.44	50.68	49.94	50.77	51.58	50.5	51.04	51.22	51.11	50.93	50.43	52.54	53	54.05	53.71	53.7	53.42	53.36	53.29	52.26	53.72	50.6	50.54	50.26	49.67	57.56	51.09	50.8	50.78	50.5	50.18	50.95	51.7	50.87	51.21	53.17	53.9	53.9	53.42	53.91	52.86	51.56	51.54	51.51	51.7	51.68	51.61	51.53	51.8	52.34	51.95	51.91	52.02	51.73	48.7	47.82	48.55	48.19	48.59	51.23	49.57	49.74	49.43	49.97	49.32	49.32	48.53	49.06	49.18	48.15	48.48	49.41	49.26	49.2	48.68	50.55	48.43	48.44	47.85	48.63	48.48	48.88	49.49	48.88	48.08	49.64	49.3	48.89	48.56	48.14	48.55	48.48	48.62	48.83	49.12	50.35	49.95	50.36	51.47	52	52.27	50.16	49.52	50.82	52.29	52.11	51.34	52.05	51.1	51.07	49.93	47.43	46.88	47.99	47.5	46.54	46.6	46.17	46.89	47.33	45.55	44.56	44.62	45.24	44.89	44.93	44.63	44.77
S016_metabat2_scaf2bin.082	d__Archaea;p__Thermoproteota;c__Thermoproteia;o__Sulfolobales;f__;g__;s__				46.64	72.81	72.87	73.08	72.08	72.68	73.46	72.33	72.55	71.82	82.83	67	80.78	NA	50.23	50.37	51.05	49.92	51.78	50.66	50.56	51	49.66	50.55	51.32	50.61	51.11	50.82	50.82	50.72	50.44	52.84	52.72	52.94	52.84	53	53.11	52.82	52.96	52.12	53.12	49.85	49.77	49.97	49.69	56.98	50.31	50.52	50.14	50.03	49.77	50.61	51.84	51.28	51.18	52.9	53.37	53.92	53.17	53.34	52.68	51.26	51.26	51.3	51.49	51.31	51.5	51.22	51.63	52.14	52.21	51.82	52.04	51.98	47.72	47.84	47.9	47.92	47.58	50.84	49.29	49.84	48.76	49.55	48.73	49.17	48.06	49.31	48.24	48.09	48.1	48.83	48.63	49.04	48.81	49.78	48.15	48.53	47.32	48.72	48.39	48.38	49.3	48.48	47.84	49.92	48.91	48.93	48.47	47.96	48.48	48.05	49.21	49.77	49.43	50.03	49.37	50.18	50.86	50.88	52.21	49.91	48.84	50.8	52.01	51.72	50.95	51.65	50.77	50.66	49.28	47.27	47.13	48.06	47.57	46.56	46.93	45.92	46.67	47	45.71	44.74	44.61	44.93	44.28	44.47	44.51	44.59
A1_maxbin2_scaf2bin.023	d__Archaea;p__Thermoproteota;c__Thermoproteia;o__Sulfolobales;f__;g__;s__	1	1	0	48.62	51.01	51.28	51.16	50.77	51.78	51.76	50.72	50.72	51.53	50.18	51.25	50.17	50.23	NA	99.52	95.3	99.02	91.08	92.6	92.11	90.91	53.04	54.56	54.01	54.39	54.89	55.03	54.5	54.54	53.62	52.58	51.32	52.33	51.68	52.12	51.71	51.74	52.53	51.55	52.3	65	63.78	63.94	53.55	52.09	48.38	48.6	48.45	48.6	48.54	50.91	51.86	50.84	50.78	50.7	52.01	52.14	51.32	50.79	50.37	51.48	51.06	50.13	50.35	50.35	50.24	50.73	50.85	51.37	50.81	50.23	50.41	51.01	50.84	50	49.78	50.14	49.82	52.45	49.73	51.34	49.73	51.19	50.48	51.2	50.56	51.19	50.84	50.27	50.23	53.04	52.88	53.48	53.81	54.34	53.36	53.21	51.98	53.78	53.25	53.68	53.16	52.9	51.73	51.68	52.01	51.51	51.37	51.09	51.1	51.6	51.43	51.27	52.25	52.2	51.65	52.42	53.8	54.2	54.85	52.79	52.23	52.38	56.58	53.57	53.65	54.95	53.29	53.27	53.79	52.32	49.44	51.61	54.15	50.23	48.79	48.91	48.38	48.47	48.22	47.26	47.4	46.43	45.87	46.14	45.76	46.18
T10_metabat2_scaf2bin.229	d__Archaea;p__Thermoproteota;c__Thermoproteia;o__Sulfolobales;f__;g__;s__				48.72	51.26	51.32	51.61	50.49	51.89	52.49	51.17	50.96	50.91	50.67	51.4	49.97	50.37	99.52	NA	95.27	98.98	91.24	92.67	92.23	91.38	53.31	54.37	54.03	53.92	54.67	55.07	54.3	54.37	53.61	52.19	51.04	52.15	51.47	52.2	51.65	51.55	52.57	51.54	52.53	64.73	63.9	63.85	53.29	52.26	48.27	48.44	48.41	48.05	47.88	50.77	51.29	50.55	50.54	50.67	51.67	51.92	51	50.58	50.38	50.9	50.6	50.02	50.28	50.07	50.31	50.47	50.55	51.07	50.45	50.4	50.8	51.52	50.26	49.45	49.37	49.62	49.79	52.55	49.72	51.35	49.67	51.27	50.88	51.49	50.36	50.85	50.86	49.76	50.03	53.11	52.97	53.26	53.82	53.7	53.19	53.24	52.85	53.57	53.32	53.74	52.66	52.5	51.51	51.26	52.07	51.33	51.69	51.03	51.3	51.29	51.5	51.06	52.02	52.16	51.88	52.44	53.65	54.2	54.97	52.72	52	51.8	56.69	53.96	54	55.03	52.99	53.02	53.17	53.18	49.13	50.57	53.43	49.24	48.71	48.36	48.42	48.33	48.12	47.42	47.7	45.91	45.32	45.56	45.38	45.89
S143_maxbin2_scaf2bin.293_VB	d__Archaea;p__Thermoproteota;c__Thermoproteia;o__Sulfolobales;f__;g__;s__				49.23	51.38	51.26	51.41	50.1	51.65	52.35	51.02	51.56	51.22	50.7	51.81	50.18	51.05	95.3	95.27	NA	94.83	90.8	92.3	92.26	90.17	53.75	54.94	53.92	53.35	54.84	54.71	54.19	54.43	53.3	52.59	51.48	52.47	51.89	52.54	51.88	51.79	51.95	51.11	52.31	64.33	63.51	63.78	54.22	52.24	48.57	48.85	48.78	48.66	48.44	50.36	52.17	50.78	50.6	51.93	52.07	52.63	51.74	51.39	51.31	51	50.97	50.12	50.47	50.17	50.53	50.12	50.82	50.89	50.84	50.95	50.84	52.04	51.18	49.89	49.91	49.88	49.82	52.45	50	51.01	50.07	51.25	50.13	51.26	49.89	51.05	51.56	50.45	50.72	52.75	52.72	53.69	52.86	54.06	53.08	53.44	52.26	53.59	53.58	53.18	53.33	52.69	51.96	51.64	51.92	51.97	51.47	51.54	51.68	51.69	52.36	51.82	51.98	52.19	52.17	51.75	53.7	54.68	53.87	52.76	52.64	52.44	55.2	53.39	52.95	55.16	53.1	53.09	53.49	53.41	49.87	52.25	54.34	50.4	50.07	48.49	48.34	49.24	48.53	47.75	48.02	46.64	45.93	46.27	45.86	46.51
T2_maxbin2_scaf2bin.502	d__Archaea;p__Thermoproteota;c__Thermoproteia;o__Sulfolobales;f__;g__;s__				48.61	50.68	51.29	50.95	50.54	51.28	51.51	50.22	50.42	51.29	50.86	51.28	49.92	49.92	99.02	98.98	94.83	NA	89.78	92.01	91.26	89.87	52.91	53.63	54.17	53.69	54.47	54.68	54.19	54.47	53.79	51.32	51.07	52.07	51.59	52.2	51.67	51.47	52.53	51.58	52.13	64.6	63.46	63.74	54.3	52.42	48.16	48.5	48.39	48.31	48.65	50.89	51.86	50.84	50.78	50.77	52.06	52.09	51.52	50.69	50.46	51.27	51.03	50.22	50.34	50.3	50.34	50.16	50.91	50.91	50.66	50.31	50.64	51.18	50.35	49.82	50.01	50.13	49.65	51.98	49.25	50.32	48.86	51.23	50.25	51.1	51.01	50.83	51.1	50.23	51.29	52.61	52.8	52.96	52.85	53.79	52.81	53.19	52.05	53.64	53.3	53.29	52.24	52.3	51.25	51.43	51.82	51.51	51.51	51.34	51.18	50.79	51.03	51.33	51.91	52.46	51.66	52.09	53.36	52.98	54.76	52.99	53.03	52.27	56.28	53.72	54.72	54.99	53.31	53.21	53.69	50.58	57.64	57.07	58.41	52.33	49.83	52.98	48.45	49.77	49.21	47.16	47.2	46.35	45.7	45.69	45.56	45.94
A1_maxbin2_scaf2bin.036	d__Archaea;p__Thermoproteota;c__Thermoproteia;o__Sulfolobales;f__;g__;s__				47.84	52.06	52.56	52.06	51.85	55.32	52.93	52.55	52.49	53.56	51.08	52.11	51.51	51.78	91.08	91.24	90.8	89.78	NA	97.92	98.19	98.06	53.26	53.82	54.13	53.72	54.22	54.92	54.15	54.3	53.23	52.32	51.04	52.49	51.58	52.26	51.72	51.51	52.48	51.38	51.48	64.19	63	63.4	53.61	52.08	49.3	48.87	49.59	48.48	48.84	50.3	50.97	50.42	50.38	51	51.25	51.62	52.06	50.77	51.03	51.85	51.56	50.86	51.24	50.45	50.78	50.21	51.16	51.24	51.73	50.53	51.53	51.55	51.15	50.44	50.15	50.62	50.22	52.18	50.52	50.4	49.64	51.22	49.44	50.12	49.95	51.12	51.29	49.64	50	57.36	57.38	56.92	53.84	57.77	55.11	55.63	56.15	56.22	55.3	55.14	57.32	54.31	52.95	51.74	51.6	51.95	51.86	50.43	51.63	51.77	51.36	51.76	52.54	52.81	52.09	52.35	54.33	54.31	55.58	52.66	52.62	52.49	54.22	54.74	55.1	55.33	53.98	53.89	54.64	51.41	48.77	51.33	52.71	49.27	48.73	48.03	48.09	48.12	47.48	51.61	49.77	45.88	45.4	45.59	45.31	46.25
T11_metabat2_scaf2bin.179	d__Archaea;p__Thermoproteota;c__Thermoproteia;o__Sulfolobales;f__;g__;s__				48.94	51.22	51.35	51.35	50.55	51.32	52.17	50.82	50.95	52.19	50.51	52.1	50.42	50.66	92.6	92.67	92.3	92.01	97.92	NA	99.42	98.71	53.33	54.15	54.38	54.17	54.36	55.09	54.2	54.58	53.6	52.3	51.36	52.17	51.49	52.09	51.55	51.18	52.27	51.28	51.65	64.75	63.98	63.92	53.83	51.47	48.75	48.61	48.66	48.77	48.88	50.52	51.4	50.45	50.7	51.24	51.91	51.87	51.65	50.81	51.01	51.01	50.71	50.15	50.21	50.47	50.19	50.04	50.77	50.75	50.9	50.44	51	51.09	51.04	49.77	49.52	50.3	50	52.91	50.02	51.59	49.8	51.14	50.28	50.95	50.69	51.05	51.33	50.16	50.82	53.19	52.76	53.09	53.44	54.14	52.43	52.66	52.08	53.6	53.06	53.44	52.54	52.57	51.47	51.65	51.8	51.5	51.6	51.22	51.38	51.59	51.55	51.66	52.35	52.03	51.88	51.91	53.77	54.12	54.59	52.71	52.41	52.82	56.59	53.92	53.74	54.7	53.52	53.43	53.58	51.95	49.26	51.21	53.05	50.27	49.56	48.63	48.68	48.97	48.33	47.44	47.48	46.95	46.2	46.27	46	46.65
T10_metabat2_scaf2bin.017	d__Archaea;p__Thermoproteota;c__Thermoproteia;o__Sulfolobales;f__;g__;s__				48.45	50.97	51.2	51.26	50.53	52.34	51.95	50.83	50.87	51.49	50.05	52.29	50.44	50.56	92.11	92.23	92.26	91.26	98.19	99.42	NA	99.02	53.34	54.23	53.9	53.97	54.58	54.72	54.27	54.43	53.4	51.84	51.3	52.26	51.96	52.52	51.66	52	52.5	51.01	52.11	64.71	64.1	63.67	54.14	51.82	48.8	48.54	48.49	49.15	49.17	50.68	50.98	50.4	50.51	51.03	51.75	51.92	51.62	50.95	50.9	51.21	50.92	50.16	50.39	50.62	50.09	50.5	50.86	50.75	51.33	50.37	50.71	51.2	50	49.19	49.81	49.89	49.61	52.75	49.54	51.59	49.34	50.85	49.86	50.29	50.17	50.61	51.31	49.91	50.82	53.11	52.88	53.41	53.16	54.92	52.71	53.16	51.81	53.72	53.03	54.08	52.68	52.61	51.41	51.48	52.15	51.83	52.11	51.21	51.37	51.3	51.06	50.97	52.49	52.04	51.8	51.66	53.6	53.7	54.7	52.63	52.47	52.41	55.63	53.9	54.12	54.71	53.31	53.17	53.35	52.68	49.6	50.43	53.41	50.03	49.18	48.83	49.05	49.05	48.4	47.21	47.32	46.34	45.54	45.8	45.76	46.67
T2_maxbin2_scaf2bin.489	d__Archaea;p__Thermoproteota;c__Thermoproteia;o__Sulfolobales;f__;g__;s__				47.86	50.47	50.98	50.96	50.99	50.72	52.13	52	51.56	53.77	51.07	51.73	50.68	51	90.91	91.38	90.17	89.87	98.06	98.71	99.02	NA	53.53	53.99	53.35	54.11	54.77	54.45	54.01	54.38	53.32	51.18	51.34	52.26	51.43	51.76	51.28	50.81	51.94	51.56	51.64	64.36	63.93	63.63	53.22	51.3	48.62	48.43	48.61	47.99	48.73	49.67	50.68	49.82	49.93	50.79	51.47	51.9	51.42	50.92	50.42	50.63	50.08	49.43	49.97	50.05	49.83	49.66	50.49	50.24	50.18	50.04	50.74	51.06	50.48	49.66	49.81	49.94	50.18	52.55	50.22	51.24	49.55	51.62	50.28	50.77	49.74	50.67	50.69	49.62	50.01	52.69	52.99	53.28	53.3	53.32	53.09	52.84	51.83	53.57	53.05	53.17	52.71	52.5	51.9	51.62	51.87	51.31	52.04	50.27	51.22	51.22	52.3	51.63	52.26	51.56	51.56	50.71	53.78	53.53	54.13	52.29	51.73	52.28	55.53	53.33	54.8	55.36	54.73	54.61	54.53	51.35	49.04	51.88	51.93	48.71	49.28	48.42	48.89	48.87	48.09	47.48	48.06	46.1	45.8	45.83	45.51	45.98
A1_metabat1_scaf2bin.012	d__Archaea;p__Thermoproteota;c__Thermoproteia;o__Sulfolobales;f__;g__;s__	1	0	0	48.43	51.8	51.41	51.77	51.02	51.96	52.41	51.67	51.61	51.18	50.18	51.46	49.94	49.66	53.04	53.31	53.75	52.91	53.26	53.33	53.34	53.53	NA	52.86	52.78	52.05	53.67	53.65	53.39	53.45	52.62	52.66	51.55	52.38	51.87	52.08	51.86	51.77	52.37	51.76	52.39	54.2	53.7	53.35	59.13	50.55	47.69	47.62	47.55	47.81	47.78	51.88	52.28	50.72	50.96	51.47	51.69	52.26	51.65	52.11	50.05	51.05	50.79	51.18	51.21	51.21	51.22	51.93	51.39	51.61	51.18	49.82	50.17	50.42	49.85	49.67	49.77	49.87	49.53	52.55	50.21	51.46	50.42	50.27	48.88	50.01	50.67	51.67	51.16	50.38	51.16	51.16	51.14	51.4	51.05	51.77	51.07	51.54	50.71	51.49	51.01	52.34	52.06	51.01	50.35	51.67	51.68	51.39	51.16	51.22	50.97	51.58	50.29	50.14	50.59	50.68	51.62	51.04	53.41	53.84	53.7	52.4	51.45	52.44	53.87	52.72	52.25	53.7	52.35	52.33	51.64	48.71	48.74	50.04	48.79	48.97	48.56	48.63	49.08	48.9	47.68	46.85	47.01	46.48	46.63	46.65	46.4	46.03
A1_metabat2_scaf2bin.164	d__Archaea;p__Thermoproteota;c__Thermoproteia;o__Sulfolobales;f__;g__;s__	1	0	0	49.59	52.34	53.13	52.48	52.04	52.34	53.66	52.62	52.45	52.55	51.75	52.43	50.77	50.55	54.56	54.37	54.94	53.63	53.82	54.15	54.23	53.99	52.86	NA	74.16	60.8	61.28	61.08	61.21	60.82	60.76	55.77	52.66	52.82	52.4	52.95	52.73	52.53	53.01	53.08	53.09	55.42	54.72	54.5	52.77	52.29	49.13	49.18	49.3	49.43	48.82	51.41	51.45	51.09	50.96	51.89	53.66	54.64	53.62	52.57	52.72	51.52	51.43	52.02	52.4	52.77	52.34	52.55	52.8	51.77	51.92	51.68	51.72	51.61	49.36	49.61	50.24	49.84	49.71	53.72	51.9	52.75	51.97	51.97	50.41	50.87	50.1	51.27	50.7	50.71	50.9	51.68	51.7	51.69	50.57	53.71	51.56	52.16	50.73	51.82	51.6	52.32	52.32	51.07	51.56	51.77	52	51.39	51.11	51.2	51.28	50.77	50.48	50.95	51.8	53.2	52.42	51.71	55.39	56.04	56.46	54.27	53.31	53.42	54.22	53.53	53.44	55.49	53.35	53.35	52.54	49.88	49.81	50.62	50.04	49.54	49.72	49.53	50.27	49.43	48.32	47.13	47.34	47.31	46.49	47.09	46.73	46.68
M2_metabat1_scaf2bin.040	d__Archaea;p__Thermoproteota;c__Thermoproteia;o__Sulfolobales;f__;g__;s__				49.37	52.45	52.4	52.57	51.6	52.37	52.96	52.21	52.26	52.32	51.49	52.08	51.58	51.32	54.01	54.03	53.92	54.17	54.13	54.38	53.9	53.35	52.78	74.16	NA	59.71	59.79	59.78	59.86	59.56	59.61	55.6	52.36	53.13	52.22	52.69	52.4	52.32	52.59	51.99	52.89	54.58	54.17	53.76	51.91	51.02	49.29	49.14	49.36	49.24	48.38	50.58	51.88	50.97	51.06	51.91	52.97	53.29	52.48	51.65	52.44	51.46	51.05	50.97	51.28	51.22	50.99	51.05	51.31	50.46	51.19	51.15	51.61	51.53	50.11	50.12	50.5	50.21	50.12	53.2	51.32	52.87	51.03	51.38	50.57	51.15	50.56	50.77	50.69	50.18	50.69	51.28	51.55	51.35	50.81	52.4	50.99	51.39	50.53	51.52	51.04	51.5	51.57	51	51.22	51.29	51.48	51.03	50.71	50.57	50.4	50.52	50.52	51.13	51.12	52.19	51.53	51.72	54.75	54.97	55.19	53.54	53.11	52.81	53.3	53.54	53.42	55.02	53.01	52.99	52.25	49.31	48.99	49.72	49.46	48.81	49.17	48.6	48.84	48.71	48.07	47.03	47.07	46.85	46.59	46.71	46.57	46.24
S012_metabat2_scaf2bin.127	d__Archaea;p__Thermoproteota;c__Thermoproteia;o__Sulfolobales;f__;g__;s__	1	1	1	50.23	51.39	51.9	52.16	52.09	52.17	52.38	51.42	51.75	52.73	50.7	51.96	50.5	50.61	54.39	53.92	53.35	53.69	53.72	54.17	53.97	54.11	52.05	60.8	59.71	NA	98.76	98.12	98.99	98.86	83.25	76.04	54.31	53.97	53.63	53.65	53.89	53.94	53.67	52.66	54.09	54.77	54.27	54.14	52.47	51.29	48.95	48.33	48.63	49.03	48.13	51.23	52.08	51.71	51.33	52.62	53.78	53.64	53.34	52.41	51.29	51.16	52.12	51.9	51.75	52.25	51.9	52.25	51.72	52.09	52.06	52.26	52.37	52.52	49.14	49.61	49.66	49.94	50.21	52.92	51.06	52.29	50.72	51.19	50.76	51.94	49.63	49.61	49.8	50.34	49.63	51.17	51.07	51.35	50.55	52.03	51.43	51.21	50	50.85	50.97	51.81	51.64	51.04	50.6	50.9	51.06	50.8	49.49	50.31	50.81	50.06	48.84	49.5	49.57	53.03	52.66	53.15	55.96	56.84	56.57	54.54	53.17	54.75	53.58	54.67	54.49	55.54	53.42	53.4	53.31	50.62	50.24	51.13	50.24	49.62	50.26	49.73	49.79	49.57	48.26	47.09	47.07	46.65	46.29	47.05	46.89	46.24
S140_metabat2_scaf2bin.234	d__Archaea;p__Thermoproteota;c__Thermoproteia;o__Sulfolobales;f__;g__;s__				50.31	52.1	52.3	52.01	51.72	52.63	52.64	52.11	52.73	51.99	51.5	52.19	51.04	51.11	54.89	54.67	54.84	54.47	54.22	54.36	54.58	54.77	53.67	61.28	59.79	98.76	NA	99.17	99.12	99.18	82.88	77.54	54.28	54.81	54.26	54.51	54.59	54.47	55.16	54.2	54.74	55.93	55.04	54.69	53.7	52.08	49.31	49.24	49.16	49.33	48.99	52	52.54	52.26	52.21	53.93	53.93	54.45	54.14	53.5	52.17	52.37	52.36	52.74	52.79	52.83	52.45	52.69	53.08	52.68	52.74	52.47	52.88	53.04	50.06	50.1	50.67	50.43	50.11	54.09	52.81	53.21	52.12	52.2	51.18	51.62	49.88	51.04	50.98	50.64	51.12	51.75	51.51	51.62	50.93	51.89	51.71	51.63	50.72	51.87	51.23	52.65	52.48	51.24	51.6	51.41	51.7	51.95	51.05	50.54	51.38	51.09	50.13	50.43	50.4	53.84	53.01	53.62	56.2	56.31	57.16	55.17	53.56	54.11	54.55	54.4	54.43	55.16	53.87	53.84	53.22	50.16	50.08	51.3	50.19	50.38	49.95	49.29	50.02	49.57	48.38	47.32	47.33	47.08	46.96	47.36	47.08	46.68
S146_metabat2_scaf2bin.017	d__Archaea;p__Thermoproteota;c__Thermoproteia;o__Sulfolobales;f__;g__;s__				49.87	52.54	52.53	52.2	52.47	52.31	52.27	52.03	52.73	52.46	51.28	51.97	51.22	50.82	55.03	55.07	54.71	54.68	54.92	55.09	54.72	54.45	53.65	61.08	59.78	98.12	99.17	NA	99.41	99.52	83.29	56.04	54.14	54.78	54.48	54.25	54.99	53.81	54.44	53.93	55.36	54.76	55.02	54.65	53.17	51.93	49.43	49.15	49.33	49.1	48.88	52.74	52.65	52.11	52.18	53.64	54.15	54.51	53.53	53.25	52.08	52.49	52.11	52.77	52.77	52.31	52.89	52.67	52.89	53.79	52.45	52.21	52.45	52.57	49.09	49.42	50.17	50	49.96	54.67	52.81	53.02	52.11	52.61	51.63	52.38	50.49	50.68	51.15	50.28	51.54	51.32	51.47	51.2	49.96	51.93	51.38	51.6	50.8	51.53	51.03	52.82	53.13	51.1	51.3	51.05	51.57	51.27	51.49	50.62	51.04	50.69	50.68	49.96	50.99	53.53	53.11	53.17	56.53	56.91	58.36	55.64	53.7	53.96	54.15	55.01	54.95	56.3	54.08	54.02	53.77	48.96	49.05	50.91	49.57	49.05	49.09	49.06	49.14	47.9	47.81	46.96	47.31	46.89	47.05	47.25	46.9	47.1
S141_metabat1_scaf2bin.107	d__Archaea;p__Thermoproteota;c__Thermoproteia;o__Sulfolobales;f__;g__;s__				49.83	52.12	52.51	52.28	52.06	52.19	52.33	51.95	52.41	52.15	51.64	52.09	51.11	50.82	54.5	54.3	54.19	54.19	54.15	54.2	54.27	54.01	53.39	61.21	59.86	98.99	99.12	99.41	NA	99.6	83.28	76.6	54.08	54.71	54.21	54.39	54.39	54.18	54.52	53.87	54.93	54.77	54.52	54.14	53.28	51.65	49.56	49.43	49.31	49.36	48.89	51.83	51.97	51.26	51.57	53.23	53.75	54.24	54.03	53.51	51.65	52.03	52.04	52.5	52.5	52.39	52.55	52.75	52.71	52.73	52.47	52.18	52.64	52.9	49.47	49.71	50.3	49.94	49.64	54.78	52.81	53.56	52.17	52.4	51.32	51.96	49.82	50.31	51.04	50.17	50.33	51.59	51.22	51.39	50.76	52.2	51.18	51.37	50.7	51.58	50.97	51.96	52.3	51.25	51.24	51.76	51.8	51.81	50.89	50.7	51.16	51.16	49.92	49.89	50.63	53.85	53.06	53.8	56.6	56.43	58.3	55.05	53.92	54.06	54.59	54.35	54.83	55.3	53.68	53.7	53.37	49.96	49.78	50.95	50.06	50.08	49.98	49.4	49.73	48.76	48.35	47.04	46.99	47.16	46.62	47.13	46.95	46.64
S139_metabat1_scaf2bin.127	d__Archaea;p__Thermoproteota;c__Thermoproteia;o__Sulfolobales;f__;g__;s__				50.07	52.05	52.19	52.06	51.79	52.55	52.79	52.04	52.34	52.29	51.57	51.85	50.93	50.72	54.54	54.37	54.43	54.47	54.3	54.58	54.43	54.38	53.45	60.82	59.56	98.86	99.18	99.52	99.6	NA	83.4	75.95	54.48	54.25	54	54.06	53.89	53.88	54.09	53.41	54.16	54.9	54.75	54.05	53.39	51.92	49.39	49.09	49.36	49.39	48.84	51.87	52.23	51.54	51.48	53.29	53.7	54.59	53.61	53.27	51.59	52.02	51.85	52.52	52.64	52.29	52.53	52.63	52.72	52.38	52.38	51.91	52.27	52.48	49.55	49.78	50.58	50.12	49.86	54.12	52.13	53.02	51.56	52.46	51.46	52.15	50.21	50.64	50.8	50.4	50.57	51.43	51.33	51.58	50.59	51.61	51.38	51.37	50.77	51.37	51.1	52.21	51.77	51.15	50.94	51.97	52.1	51.76	50.89	50.95	51.18	51.42	49.87	49.81	50.44	53.17	52.67	53.03	56.21	56.41	57.22	54.29	53.2	53.68	54	54.23	54.44	55.6	53.69	53.71	52.9	50.69	50.23	51.5	50.25	50.64	50.43	49.86	50.23	49.78	48.29	47.11	46.98	47.45	46.52	46.98	46.77	46.63
S146_metabat2_scaf2bin.046	d__Archaea;p__Thermoproteota;c__Thermoproteia;o__Sulfolobales;f__;g__;s__				50.02	51.46	51.1	51.6	50.89	51.47	51.72	51.04	51.48	50.96	50.23	51.5	50.43	50.44	53.62	53.61	53.3	53.79	53.23	53.6	53.4	53.32	52.62	60.76	59.61	83.25	82.88	83.29	83.28	83.4	NA	67.58	57.13	54.77	53.72	54.17	54.15	53.65	54.25	53.14	53.78	53.8	53.51	53.53	52.01	51.04	49.02	48.9	48.79	49.04	48.68	51	51.95	51.05	51.45	52.92	53.11	53.79	53.46	53.14	51.98	52.08	52.1	52.24	52.37	52.38	51.98	52.24	52.34	52.18	51.9	51.93	52.04	52.21	49.97	49.67	49.79	49.75	49.77	53.28	51.7	52.5	51.93	51.15	50.77	50.78	50.07	50.07	50.24	49.74	49.63	51.17	50.76	50.91	50.96	51.46	50.83	50.78	50.13	51.17	50.58	51.41	51.83	50.65	51.28	50.73	50.75	50.87	50.3	49.47	50.14	49.86	49.15	49.86	50.23	53.65	52.69	52.71	55.77	55.96	57.57	54.08	52.61	53.45	53.93	53.66	54.06	54.6	53.33	53.31	53.27	49.5	49.14	50.06	49.4	49.31	49.41	49.34	49.95	49.23	47.89	46.3	46.69	47.3	46.9	46.97	47.06	46.55
S146_maxbin2_scaf2bin.110	d__Archaea;p__Thermoproteota;c__Thermoproteia;o__Sulfolobales;f__;g__;s__				49.66	53.77	54	53.9	53.48	54.48	55.46	53.7	54.08	53.73	52.65	54.04	52.54	52.84	52.58	52.19	52.59	51.32	52.32	52.3	51.84	51.18	52.66	55.77	55.6	76.04	77.54	56.04	76.6	75.95	67.58	NA	93.06	64.68	59.8	60.19	59.83	59.09	59.66	58.16	60.88	53.72	53.25	52.47	52.3	53.49	52.64	51.99	52.13	52.51	51.5	55.48	55.98	55.73	56.24	60.12	61.46	61.81	60.44	60.23	58.44	56.01	55.57	56.79	56.8	57.26	56.85	57.52	57.34	56.91	56.48	56.67	57.08	58.01	50.37	49.51	49.8	49.59	49.82	51.82	51.19	52.21	51.34	50.3	49.02	50.39	49.34	49.73	49.44	49.95	49.7	50.8	51.06	51.29	50.94	50.57	51.11	50.91	49.97	50.96	50.71	50.25	51.11	50.54	50.25	52.11	51.37	51.25	51.05	51.04	50.69	51.3	50.1	49.74	50.17	53.92	53.07	52.16	55.06	55.28	55.95	54.05	52.64	52.22	54.59	52.49	53.39	54.93	53.39	53.5	51.69	51.11	50.47	50.99	50.59	50.8	49.53	49.3	49.62	49.76	47.55	47.25	46.61	46.69	46.94	46.8	46.24	46.26
S140_maxbin2_scaf2bin.091	d__Archaea;p__Thermoproteota;c__Thermoproteia;o__Sulfolobales;f__Acidilobaceae;g__;s__				48.34	54.24	54.66	54.37	53.58	53.7	54.41	53.87	53.54	54.4	52.97	54.45	53	52.72	51.32	51.04	51.48	51.07	51.04	51.36	51.3	51.34	51.55	52.66	52.36	54.31	54.28	54.14	54.08	54.48	57.13	93.06	NA	67.29	61.9	61.91	61.11	60.98	61.88	60.39	61.47	52.18	51.85	51.61	50.86	53.35	52.32	52.25	52.32	52.53	52.01	56.73	56.98	57.18	56.8	60.17	61.35	61.3	61.1	60.73	60.06	56.76	56.39	57	57.2	57.16	57.25	57.22	57.5	57.32	57.23	57.47	57.67	58.71	49.01	48.74	48.93	49.02	49.14	51.8	50.78	51.34	50.44	50.19	49.67	50.1	49.47	49.87	49.5	49.43	50.26	50.66	50.62	50.81	49.97	50.46	50.09	50.11	49.31	49.95	50.3	50.39	50.49	50.22	49.46	50.22	50.5	50.81	49.93	49.42	49.82	50.22	49.34	48.68	49.52	53.3	52.95	52.02	55.3	55.83	56.91	54.1	51.96	52.89	54.07	53.8	52.76	53.6	53.2	53.2	51.72	48.92	48.65	48.89	49.42	48.75	48.24	48.29	47.97	48.67	47.49	46.39	46.33	47.04	46.47	46.51	46.39	46.27
S012_maxbin2_scaf2bin.126	d__Archaea;p__Thermoproteota;c__Thermoproteia;o__Sulfolobales;f__Acidilobaceae;g__;s__	1	1	0	48.97	55.27	54.4	55.08	53.93	55.06	55.39	54.38	55.21	55.69	53.71	54.88	54.05	52.94	52.33	52.15	52.47	52.07	52.49	52.17	52.26	52.26	52.38	52.82	53.13	53.97	54.81	54.78	54.71	54.25	54.77	64.68	67.29	NA	98.52	98.72	97.85	98.31	97.93	67.06	67.07	52.28	52.89	52.31	51.99	54.97	53.24	53.41	53.15	53.19	52.41	57	57.85	56.98	56.84	61.11	62.21	61.61	61.77	62.32	58.28	57.66	57.66	57.65	57.66	58.02	57.88	57.68	58.16	56.93	57.37	57.03	57.71	57.33	50.43	50.02	50.14	50.12	50.57	52.92	51.8	52.38	51.82	51.64	50.82	51.03	50.36	51.15	51.11	50.59	50.63	51.45	51.47	51.46	50.84	51.93	50.37	50.74	50.23	50.58	50.45	50.3	51.73	50.43	50.77	52.01	51.81	51.42	51.5	50.5	51.13	50.69	48.71	49.13	50.37	53.98	53.37	53.37	56.02	56.15	55.81	54.98	53.79	53.93	54.18	52.92	53.9	54.75	53.44	53.43	51.75	48.81	48.74	49.3	49.65	49.19	48.82	48.65	48.14	49.04	47.34	46.89	47.41	48.77	47.14	47.55	47.28	47.58
S139_metabat2_scaf2bin.121	d__Archaea;p__Thermoproteota;c__Thermoproteia;o__Sulfolobales;f__Acidilobaceae;g__;s__				48.44	54.81	54.38	54.9	53.77	54.14	54.68	54.58	54.82	54.42	53.64	53.95	53.71	52.84	51.68	51.47	51.89	51.59	51.58	51.49	51.96	51.43	51.87	52.4	52.22	53.63	54.26	54.48	54.21	54	53.72	59.8	61.9	98.52	NA	99.29	98.79	98.87	98.21	66.57	66.8	53.01	52.74	52.05	51.19	54.34	52.47	52.8	52.69	52.78	51.96	56.58	57.79	56.77	56.76	60.52	61.6	61.35	60.92	61.34	57.12	56.71	56.89	57.23	57.25	57.54	57.48	57.5	57.55	56.84	56.65	56.94	57.23	56.87	49.37	49.75	49.9	49.22	49.67	52.44	51.79	51.79	51.49	51.8	50.35	50.78	49.54	50.05	49.96	49.68	50.4	50.34	50.19	50.44	49.79	50.89	49.88	50.12	49.57	50.13	49.8	49.48	50.67	49.86	50.21	51.41	51.1	50.62	50.87	49.83	50.45	50.61	48.41	49.03	49.31	53.91	52.73	52.47	55.31	55.45	56.48	54.26	53.48	53.82	53.95	53.12	52.36	52.47	52.35	52.33	51	48.12	48.23	49.75	48.96	48.76	47.99	48.35	48.08	47.5	46.51	46.61	46.71	48.34	46.79	47.15	46.9	46.53
S146_metabat2_scaf2bin.022	d__Archaea;p__Thermoproteota;c__Thermoproteia;o__Sulfolobales;f__Acidilobaceae;g__;s__				48.92	54.44	54.31	54.76	53.57	54.57	55.14	54.1	54.72	54.37	53.41	54.57	53.7	53	52.12	52.2	52.54	52.2	52.26	52.09	52.52	51.76	52.08	52.95	52.69	53.65	54.51	54.25	54.39	54.06	54.17	60.19	61.91	98.72	99.29	NA	98.81	99.18	99.16	66.93	66.52	52.86	52.73	52.08	51.27	54.44	52.39	52.66	52.36	52.41	51.87	56.79	57.12	56.58	56.58	60.71	61.91	61.64	61.33	61.25	57.28	57.21	57.03	57.38	57.44	57.5	57.48	57.58	57.58	56.88	56.47	56.74	57.24	57.42	50.44	49.62	49.99	50.05	50.12	52.72	51.59	51.72	51.13	50.89	50.01	50.78	50.72	50.97	51.01	50.26	50.18	51.07	50.83	51.17	50.75	52.22	50.01	50.25	50.43	50.53	49.86	50.97	51.54	50.32	50.77	51.82	51.2	50.78	50.73	50.21	50.9	50.68	48.76	48.97	49.85	53.48	52.58	52.45	55.61	55.32	56.52	53.48	53.07	54.19	53.66	53.13	53.44	53.58	52.83	52.83	51.09	49.11	48.4	49.76	49.5	48.97	48.23	48.02	47.99	47.89	46.94	46.19	46.31	48.54	46.89	47.34	47.27	47
S140_maxbin2_scaf2bin.137	d__Archaea;p__Thermoproteota;c__Thermoproteia;o__Sulfolobales;f__Acidilobaceae;g__;s__				48.02	54.62	54.47	54.99	53.94	55.12	54.97	54.16	54.69	54.56	53.69	54.21	53.42	53.11	51.71	51.65	51.88	51.67	51.72	51.55	51.66	51.28	51.86	52.73	52.4	53.89	54.59	54.99	54.39	53.89	54.15	59.83	61.11	97.85	98.79	98.81	NA	98.76	97.68	66.51	66.38	52.07	51.71	51.73	51.43	53.9	52.66	52.88	52.73	52.77	52.52	56.1	56.87	56.19	56.4	59.85	61.46	60.87	60.75	60.41	56.99	57.36	56.96	57.15	56.99	57.27	57.51	57.54	57.31	57.18	56.69	56.04	56.81	56.7	49.82	49.72	49.51	49.6	49.88	52.13	51.21	51.21	50.82	50.85	50.93	50.98	49.8	50.03	50	49.55	50.32	51.33	50.98	50.81	50.37	51.84	50.05	50.35	50.8	51.01	50.42	50.78	51.6	50.04	50.23	51.39	51.48	51.09	51.86	49.95	50.63	50.18	48.97	49.83	49.67	53.38	52.23	52.4	54.75	55.08	55.7	54.46	52.67	53.31	53.53	53.16	53.4	53.84	52.77	52.75	51.47	48.28	48.11	50.37	48.99	48.65	48.07	48.08	47.79	48.14	46.69	46.33	46.15	48.01	46	46.88	46.68	46.43
S143_metabat2_scaf2bin.105	d__Archaea;p__Thermoproteota;c__Thermoproteia;o__Sulfolobales;f__Acidilobaceae;g__;s__				48.64	54.57	54.85	54.97	53.89	55.2	55.04	54.52	54.71	54.98	54.04	54.07	53.36	52.82	51.74	51.55	51.79	51.47	51.51	51.18	52	50.81	51.77	52.53	52.32	53.94	54.47	53.81	54.18	53.88	53.65	59.09	60.98	98.31	98.87	99.18	98.76	NA	98.45	66.46	66.2	51.91	52.17	51.75	51.47	54.09	52.53	52.69	52.62	52.49	51.81	56.18	56.6	56.03	56.33	59.63	61.2	61.27	60.64	60.59	56.93	56.87	56.9	57.08	57.14	57.73	57.25	57.72	57.53	57.03	56.59	56.74	57.12	56.85	49.2	49.48	49.23	49.84	49.14	51.75	50.9	51.14	50.81	50.36	49.63	50.29	50.28	50.76	50.65	50.07	50.38	50.35	50.42	50.44	50.19	51.68	49.88	50.52	49.99	49.96	49.9	50.35	50.75	49.88	50.25	51.71	51.66	51.11	51.05	50.5	50.41	51.17	48.81	49.1	49.52	53.2	51.6	51.4	55.07	54.95	56.46	54.4	54.07	53.85	54.15	53.25	52.47	52.93	52.53	52.54	52.1	48.78	48.18	48.84	49	48.69	48.13	48.14	47.4	47.67	46.39	46.39	46.04	48.03	46.36	46.66	46.7	46.22
S141_metabat2_scaf2bin.050	d__Archaea;p__Thermoproteota;c__Thermoproteia;o__Sulfolobales;f__Acidilobaceae;g__;s__				47.99	54.53	54.49	54.59	53.85	55.29	54.7	54.32	54.43	54.93	53.45	54.59	53.29	52.96	52.53	52.57	51.95	52.53	52.48	52.27	52.5	51.94	52.37	53.01	52.59	53.67	55.16	54.44	54.52	54.09	54.25	59.66	61.88	97.93	98.21	99.16	97.68	98.45	NA	66.13	64.48	53.32	52.77	52.79	51.39	53.71	52.47	52.38	52.44	52.38	51.64	55.75	56.51	56.44	56.38	59.89	60.92	60.78	60.46	60.33	56.72	56.54	56.51	57.06	57.15	57.39	57.13	57.05	57.34	57.18	56.15	56.8	57.1	57.33	49.33	49.72	49.08	50.55	49.28	51.65	50.29	51.33	50.67	51.19	50.46	50.62	50.54	50.01	50.18	50.3	50.41	51.07	50.95	50.83	49.68	51.79	49.87	50.47	49.95	50.43	49.99	50.77	51.12	50.16	50.96	51.61	51.77	51.65	51.48	50.2	50.91	50.67	49.22	49.94	49.99	53.88	52.67	52.18	54.88	54.09	54.76	54.11	51.99	52.95	52.89	52.07	52.99	53.73	52.97	52.98	52.48	49.01	48.53	49.93	49.85	48.94	48.86	48.87	47.63	49.05	47.02	47.13	47.07	48.37	46.77	47.29	46.92	46.03
S141_maxbin2_scaf2bin.147	d__Archaea;p__Thermoproteota;c__Thermoproteia;o__Sulfolobales;f__Acidilobaceae;g__;s__				48.35	53.72	54.11	54.4	53.95	54.12	54.61	53.2	53.87	54.6	52.3	54.49	52.26	52.12	51.55	51.54	51.11	51.58	51.38	51.28	51.01	51.56	51.76	53.08	51.99	52.66	54.2	53.93	53.87	53.41	53.14	58.16	60.39	67.06	66.57	66.93	66.51	66.46	66.13	NA	66.55	52.2	51.36	51.1	50.55	52.5	51.74	51.55	51.92	52.01	51.59	56.63	56.74	55.98	56.55	59.57	60.01	60.81	59.99	60.47	55.54	56.57	56.7	57.31	57.33	57.18	57.03	57.26	57.31	57.42	56.49	56.26	56.53	56.53	49.19	49.78	49.45	50.01	49.25	51.26	51.12	51.26	51.23	50.51	49.64	49.68	49.31	49.38	49.69	49.83	50.39	49.74	50.13	49.38	48.3	50.66	48.94	49.42	49.17	49.5	49.08	49.95	50.37	49.32	49.85	51.03	51.01	50.34	50.04	49.14	49.75	50.15	49.24	48.47	49.38	52.26	51.79	51.45	55	54.68	56.39	53.77	52.28	53.48	54.82	53.33	52.76	53.73	52.48	52.46	51.26	47.07	47.34	48.54	48.25	47.47	47.14	47.93	48.34	46.38	46.14	46.41	46.63	49.56	47.13	47.61	47.19	47.17
A1_metabat2_scaf2bin.348	d__Archaea;p__Thermoproteota;c__Thermoproteia;o__Sulfolobales;f__Acidilobaceae;g__;s__				49.58	55.62	55.06	55.59	54.82	55.15	56.33	54.24	55.37	53.85	53.81	55.76	53.72	53.12	52.3	52.53	52.31	52.13	51.48	51.65	52.11	51.64	52.39	53.09	52.89	54.09	54.74	55.36	54.93	54.16	53.78	60.88	61.47	67.07	66.8	66.52	66.38	66.2	64.48	66.55	NA	51.89	52.8	52.03	51.49	54.35	53.79	53.45	53.67	53.54	52.99	57.53	58.07	56.95	57.27	61.12	62.52	63.07	62.04	62.01	58.4	58.44	58.1	58.63	58.79	58.62	58.79	59.14	59.19	58.67	58.45	56.84	57.43	57.15	49.65	49.65	49.93	49.85	49.41	52.36	51.53	51.77	50.99	51.56	50.46	50.53	51.7	51.35	50.44	51.05	51.02	50.36	50.47	50.5	49.19	51.5	49.97	50.82	49.57	50.84	50.78	50.49	51.24	50.55	50.94	51.41	51.14	51.63	51.25	50.82	51.58	51.14	49.06	49.33	50.24	53.32	52.56	53.17	55.38	55.42	56.08	53.36	52.07	54.12	54.09	54.03	53.78	54.99	52.92	52.88	52.54	50.18	49.21	49.97	50.47	50.12	49.94	48.04	48.75	48.07	47.29	47.38	47.1	48.96	47.77	47.75	47.7	47.64
S139_maxbin2_scaf2bin.201	d__Archaea;p__Thermoproteota;c__Thermoproteia;o__Sulfolobales;f__;g__;s__	1	1	1	48.87	51.33	50.9	50.71	50.55	51.76	51.82	51.33	50.91	51.16	50.4	51.98	50.6	49.85	65	64.73	64.33	64.6	64.19	64.75	64.71	64.36	54.2	55.42	54.58	54.77	55.93	54.76	54.77	54.9	53.8	53.72	52.18	52.28	53.01	52.86	52.07	51.91	53.32	52.2	51.89	NA	97.77	98.82	55.47	50.69	48.89	48.64	49.21	48.45	48.26	52.24	52.78	51.19	51.79	51.08	52.01	52.15	52.1	51.45	50.84	50.73	51.02	50.78	50.81	50.89	50.93	50.82	51.04	50.5	50.38	50.95	51.7	51.74	50.34	50.27	50.29	50.25	51.09	52.81	50.05	52.13	49.91	51.05	51.14	51.94	51.15	51.47	51.73	50.73	51.39	53.39	52.84	53.44	53.85	53.24	53.69	53.41	52.27	54.08	53.88	53.8	52.34	53.48	51.82	52.04	52.09	52.37	52.12	51.94	52.26	51.18	52.89	51.43	51.83	52.15	52.38	52.15	54.1	54.67	55.29	53.39	53.18	53.25	55.06	53.98	54.5	54.99	53.96	53.93	54.23	51.44	49.81	50.36	51.57	49.61	48.82	49.04	49.37	48.75	48.85	47.86	47.69	47.03	46.92	46.61	46.15	46.4
S140_metabat2_scaf2bin.135	d__Archaea;p__Thermoproteota;c__Thermoproteia;o__Sulfolobales;f__;g__;s__				49.61	51.04	51.31	51.35	50.99	51.85	51.5	50.8	50.48	50.52	50.83	51.21	50.54	49.77	63.78	63.9	63.51	63.46	63	63.98	64.1	63.93	53.7	54.72	54.17	54.27	55.04	55.02	54.52	54.75	53.51	53.25	51.85	52.89	52.74	52.73	51.71	52.17	52.77	51.36	52.8	97.77	NA	98.32	54.99	51.07	48.63	48.71	48.72	48.64	47.82	50.9	51.88	51.04	51.04	50.75	51.41	52.1	51.11	50.85	51.14	50.61	50.16	50.58	50.48	50.44	50.27	50.57	50.73	50.4	50.58	50.89	50.63	51.31	49.95	49.91	49.52	49.74	50.23	53.06	50.27	52.29	50.05	51.68	51.02	51.4	50.66	51.71	51.28	50.76	51.37	52.5	52.6	52.8	53.12	53.18	52.75	52.82	51.83	53.68	52.88	53.29	52.13	52.43	51.34	51.8	51.9	51.39	51.32	50.6	51.5	50.89	51.61	50.68	51.56	54.92	55.72	55.55	55.78	56.44	56.33	58.72	57.47	54.11	56.1	54.74	55.48	56.36	54.46	54.48	55.85	49.89	48.94	49.85	50.56	49.48	48.72	48.56	48.52	47.88	48.86	46.95	46.78	47.13	46.41	46.59	46.4	46.16
S141_maxbin2_scaf2bin.152	d__Archaea;p__Thermoproteota;c__Thermoproteia;o__Sulfolobales;f__;g__;s__				49.07	50.96	51.36	50.72	50.45	51.57	51.96	50.91	50.81	50.87	50.29	51.46	50.26	49.97	63.94	63.85	63.78	63.74	63.4	63.92	63.67	63.63	53.35	54.5	53.76	54.14	54.69	54.65	54.14	54.05	53.53	52.47	51.61	52.31	52.05	52.08	51.73	51.75	52.79	51.1	52.03	98.82	98.32	NA	55	50.82	48.41	48.35	48.61	48.54	48.06	50.95	52.36	50.95	51.14	50.69	51.29	51.3	50.97	50.73	50.7	50.47	50.24	50.43	50.3	50.37	50.28	50.27	50.24	50.42	50.03	50.85	51	51.34	49.59	49.55	49.55	49.6	49.81	52.5	50.27	51.93	50.34	51.29	50.42	51.31	50.93	50.87	51.12	50.39	50.93	52.53	52.54	53.02	53.11	53.42	52.97	52.89	51.67	53.5	53.24	53.46	52.2	52.55	51.36	51.6	51.64	51.76	51.7	50.72	51.34	51.41	52.27	51.25	51.5	52.57	51.94	52.25	54.13	54.5	55.09	53.06	52.81	52.81	54.66	53.59	53.84	55.56	53.17	53.13	54.28	50.03	48.95	49.65	50.28	49.43	48.64	48.45	48.68	48.27	48.76	47.27	47.18	46.57	46.44	46.6	46.17	45.69
S139_metabat2_scaf2bin.046	d__Archaea;p__Thermoproteota;c__Thermoproteia;o__Sulfolobales;f__;g__;s__	1	1	1	48.71	50.57	50.63	50.73	50.38	50.94	51.69	50.68	51.11	51.02	50.44	51.3	49.67	49.69	53.55	53.29	54.22	54.3	53.61	53.83	54.14	53.22	59.13	52.77	51.91	52.47	53.7	53.17	53.28	53.39	52.01	52.3	50.86	51.99	51.19	51.27	51.43	51.47	51.39	50.55	51.49	55.47	54.99	55	NA	49.95	47.83	47.76	47.71	47.88	47.56	50.39	50.51	49.56	49.65	50.17	50.86	51.47	50.39	49.67	49.97	49.36	49.48	49.61	49.69	50.06	49.73	50.19	49.83	50.13	49.61	49.72	50.2	50.43	50.07	49.97	49.84	50.2	50.05	51.85	50.06	51.16	49.65	50.57	49.67	50.55	50.49	50.97	50.91	50.83	51.29	51.06	51.92	51.92	50.78	52.85	51	51.47	51.33	52.51	51.71	52.02	51.7	51.62	50.63	51.82	51.76	51.24	51.06	51.19	51.01	50.93	50.42	50.79	51.45	51.61	52	51.67	52.84	53.17	53.8	51.75	51.07	51.92	53.6	52.07	52.33	54.2	51.99	51.95	52.93	48.85	48.39	49.66	49.09	48.95	48.16	48.51	48.35	48.73	48.52	46.91	47.13	46.18	45.78	45.97	45.58	46.02
S143_metabat2_scaf2bin.121	d__Archaea;p__Thermoproteota;c__Thermoproteia;o__Sulfolobales;f__;g__;s__	1	1	1	47.41	58.6	58.78	58.84	58.31	59.29	59.59	58.33	58.93	58.84	58.11	59.47	57.56	56.98	52.09	52.26	52.24	52.42	52.08	51.47	51.82	51.3	50.55	52.29	51.02	51.29	52.08	51.93	51.65	51.92	51.04	53.49	53.35	54.97	54.34	54.44	53.9	54.09	53.71	52.5	54.35	50.69	51.07	50.82	49.95	NA	49.76	50.23	49.92	50.05	49.49	50.85	51.85	51.21	51.15	53.65	53.25	53.9	53.29	54.31	52.67	52.21	51.92	51.91	52.53	52.66	52.49	52.6	53.04	52.43	52.31	52.39	52.49	51.66	49.17	48.8	48.45	48.3	48.55	52.06	49.86	51.22	50.37	50.79	49.75	49.8	49.12	49.67	49.48	48.93	48.75	49.45	48.5	49.46	48.56	49.87	48.65	48.98	47.92	49.33	48.9	49.71	49.56	49.37	48.61	50.55	50.01	49.72	49.72	49.38	49.47	49.51	49.27	49.22	50.31	51.14	50.79	50.42	51.88	52.3	52.88	50.99	50.44	51.24	53.14	52.08	51.16	51.83	50.67	50.63	50.52	48.06	48.06	48.99	47.93	48.57	48.59	47.16	47.78	53.16	46.02	46.5	46.61	45.12	44.84	44.91	44.9	44.24
131-447_metabat1_scaf2bin.050	d__Archaea;p__Thermoproteota;c__Thermoproteia;o__Sulfolobales;f__Acidilobaceae;g__;s__	1	1	0	44.74	50.84	50.95	50.92	50.36	50.96	51.12	50.74	50.71	51	50.09	50.92	51.09	50.31	48.38	48.27	48.57	48.16	49.3	48.75	48.8	48.62	47.69	49.13	49.29	48.95	49.31	49.43	49.56	49.39	49.02	52.64	52.32	53.24	52.47	52.39	52.66	52.53	52.47	51.74	53.79	48.89	48.63	48.41	47.83	49.76	NA	99.8	99.74	98.28	93.68	51.34	52.51	51.89	51.82	52.59	53.48	52.91	52.84	52.68	53.68	51.67	51.69	52.04	52.17	52.17	52.14	52.53	52.5	52.31	52.58	52.63	53.19	53.06	47.49	47.14	47.75	47.59	46.93	49.25	48.21	48.26	47.65	48.9	47.68	48.34	47.9	47.97	47.71	47.18	47.88	48.19	48.13	48.02	46.63	49.26	47.7	47.76	47.54	47.9	47.6	47.52	48.5	47.4	47.39	47.98	47.47	47.69	47.4	46.58	46.95	46.8	47.65	47.01	48.22	49.49	49.05	49.08	49.37	49.23	50.53	49.18	48.48	48.86	49.95	49.66	49.67	50.47	49.63	49.65	47.95	46.04	45.48	46.57	46.15	45.31	45.26	45.08	45.11	45.35	44.42	44.54	44.48	45.13	44.02	44.29	44.03	43.67
M1_metabat1_scaf2bin.025	d__Archaea;p__Thermoproteota;c__Thermoproteia;o__Sulfolobales;f__Acidilobaceae;g__;s__				44.85	50.95	50.93	50.95	50.3	50.95	51.26	50.98	50.6	50.77	50.42	51.03	50.8	50.52	48.6	48.44	48.85	48.5	48.87	48.61	48.54	48.43	47.62	49.18	49.14	48.33	49.24	49.15	49.43	49.09	48.9	51.99	52.25	53.41	52.8	52.66	52.88	52.69	52.38	51.55	53.45	48.64	48.71	48.35	47.76	50.23	99.8	NA	99.81	98.16	93.59	51.2	52.33	51.9	51.87	52.49	53.52	52.65	52.76	52.6	53.91	51.31	51.46	51.97	52.01	52.01	51.89	52.45	52.44	51.99	52.15	52.44	53.04	52.98	47.37	46.94	47.39	47.51	46.76	48.94	47.88	48.57	47.53	48.88	47.74	48.3	47.73	47.86	47.58	47.34	47.91	48.25	48.19	47.88	47.2	48.75	48.11	48.18	47.56	48.33	48.1	47.45	48.54	47.35	47.4	47.99	47.65	47.89	47.62	46.93	47.05	46.94	47.24	46.93	47.9	49.38	49.05	49.2	49.33	49.07	50.02	48.69	48.32	49.13	50.13	49.92	49.74	50.48	49.79	49.8	48.42	45.81	45.47	46.73	45.72	45.03	45.29	45.28	45.13	45.08	44.53	44.72	44.77	45.36	44.19	44.33	44.26	43.81
M2_metabat2_scaf2bin.319	d__Archaea;p__Thermoproteota;c__Thermoproteia;o__Sulfolobales;f__Acidilobaceae;g__;s__				44.64	50.5	50.78	50.78	50.16	51.17	51.31	50.75	50.76	50.96	49.86	50.95	50.78	50.14	48.45	48.41	48.78	48.39	49.59	48.66	48.49	48.61	47.55	49.3	49.36	48.63	49.16	49.33	49.31	49.36	48.79	52.13	52.32	53.15	52.69	52.36	52.73	52.62	52.44	51.92	53.67	49.21	48.72	48.61	47.71	49.92	99.74	99.81	NA	98.09	93.52	51.61	52.54	52.2	52.04	52.32	53.3	52.85	52.86	52.41	53.47	51.71	51.78	51.89	52.18	52.09	51.95	52.23	52.47	51.93	52.51	52.48	53.16	52.81	48.01	47.28	47.78	47.45	47.02	49.04	47.98	48.1	47.49	48.95	47.67	48.24	47.57	47.51	47.63	47.12	47.68	48.41	48.36	48.22	47	48.78	48.09	48.17	47.71	48.24	48.03	47.58	48.83	47.48	47.62	47.87	47.61	47.65	47.43	47.11	47.21	47.09	47.32	47.21	48.17	49.58	49.13	48.98	49.49	49.26	50.47	48.96	48.47	48.88	49.65	49.47	49.66	50.38	49.57	49.57	47.85	46.08	45.34	47.11	46.02	44.89	45.35	45.26	45.04	45.71	44.44	44.55	44.58	45.19	43.96	44.03	44.02	43.71
S010_metabat2_scaf2bin.059	d__Archaea;p__Thermoproteota;c__Thermoproteia;o__Sulfolobales;f__Acidilobaceae;g__;s__				44.76	50.57	50.9	50.71	50.16	50.67	51.32	50.45	50.57	50.8	50.15	50.81	50.5	50.03	48.6	48.05	48.66	48.31	48.48	48.77	49.15	47.99	47.81	49.43	49.24	49.03	49.33	49.1	49.36	49.39	49.04	52.51	52.53	53.19	52.78	52.41	52.77	52.49	52.38	52.01	53.54	48.45	48.64	48.54	47.88	50.05	98.28	98.16	98.09	NA	93.35	51.37	52.2	51.76	51.76	52.33	53.17	52.41	52.77	52.46	53.55	51.8	51.96	51.81	51.91	52.4	51.85	52.59	52.39	51.95	52.4	52.47	52.86	53.07	46.45	46.93	46.95	46.94	46.31	48.6	47.96	48.65	47.68	49.22	47.6	48.55	47.77	47.57	47.87	47.81	48.7	47.74	47.99	47.57	46.77	48.94	46.92	47.34	47.43	47.58	47.28	47.53	48.57	47.49	47.44	48.18	47.93	47.68	47.32	46.56	47	46.76	46.71	46.75	47.56	49.07	48.82	48.83	49.29	49.57	50.57	48.81	48.26	49.39	50.58	49.71	50.11	50.37	49.18	49.15	48.51	45.7	45.32	46.34	45.73	45.2	45.05	44.77	44.52	45.69	44.8	44.3	44.36	45.16	44.12	44.3	43.99	43.3
S016_metabat2_scaf2bin.003	d__Archaea;p__Thermoproteota;c__Thermoproteia;o__Sulfolobales;f__Acidilobaceae;g__;s__				44.79	50.42	50.33	50.51	49.84	50.35	50.44	50.52	50.49	49.68	50.04	50.7	50.18	49.77	48.54	47.88	48.44	48.65	48.84	48.88	49.17	48.73	47.78	48.82	48.38	48.13	48.99	48.88	48.89	48.84	48.68	51.5	52.01	52.41	51.96	51.87	52.52	51.81	51.64	51.59	52.99	48.26	47.82	48.06	47.56	49.49	93.68	93.59	93.52	93.35	NA	50.79	51.71	51.45	51.57	51.99	52.96	52.57	52.48	52.41	53.86	50.88	50.97	51.7	51.7	51.79	51.31	51.81	51.96	51.83	52.01	52.17	52.65	52.25	46.51	46.73	47.31	47.03	46.74	48.21	47.63	47.87	47.48	47.96	47.32	47.75	47.6	47.84	47.53	47.24	47.42	47.98	48.1	47.87	47.19	48.9	47.42	47.59	47.53	48.13	47.23	47.24	48.03	47.21	47.01	47.13	46.9	46.91	46.96	46.34	46.96	46.89	46.94	47.2	48.08	48.71	48.37	48.22	49.07	49.56	50.18	48.8	48	48.59	49.86	49.35	49.47	49.47	49.31	49.37	47.69	45.92	45.65	46.27	46.02	45.64	45.21	44.84	45.21	44.99	44.58	44.18	43.95	45.05	43.92	43.88	43.71	43.76
354-166_metabat2_scaf2bin.069	d__Archaea;p__Thermoproteota;c__Thermoproteia;o__Sulfolobales;f__Acidilobaceae;g__;s__	1	1	0	46.95	52.25	53.03	52.64	52.09	53.32	53.35	51.94	51.88	51.21	50.62	52.08	50.95	50.61	50.91	50.77	50.36	50.89	50.3	50.52	50.68	49.67	51.88	51.41	50.58	51.23	52	52.74	51.83	51.87	51	55.48	56.73	57	56.58	56.79	56.1	56.18	55.75	56.63	57.53	52.24	50.9	50.95	50.39	50.85	51.34	51.2	51.61	51.37	50.79	NA	76.29	76.09	75.82	55.89	57.27	57.66	56.32	56.15	54.45	57	56.77	57.89	57.78	58.62	57.86	57.43	57.95	57.47	56.72	58.35	58.91	59.1	48.34	49.76	49.54	49.71	49.56	51.45	50.71	51.95	50.76	50.07	49.17	49.9	49.01	49.6	49.34	48.94	50.24	50.01	48.81	49.8	50.46	50.32	49.09	49.31	47.59	49.51	49.44	50.56	50.13	49.28	48.31	49.28	48.47	49.36	48.75	48.19	49.01	48.15	47.18	47.78	48.6	51.73	51.46	51.78	52.56	52.52	53.93	51.33	50.35	51.24	52.47	52.02	50.12	50.56	49.95	50	50.51	48.39	47.53	48.76	48.15	47.69	47.03	48	47.33	47.92	45.5	46.72	46.38	47.21	46.98	46.83	46.49	46.93
S012_metabat2_scaf2bin.013	d__Archaea;p__Thermoproteota;c__Thermoproteia;o__Sulfolobales;f__Acidilobaceae;g__;s__				47.95	53.37	53.04	53.29	52.81	53.27	54.13	53.05	52.42	52.07	51.7	52.75	51.7	51.84	51.86	51.29	52.17	51.86	50.97	51.4	50.98	50.68	52.28	51.45	51.88	52.08	52.54	52.65	51.97	52.23	51.95	55.98	56.98	57.85	57.79	57.12	56.87	56.6	56.51	56.74	58.07	52.78	51.88	52.36	50.51	51.85	52.51	52.33	52.54	52.2	51.71	76.29	NA	98.43	98.65	56.62	57.79	57.16	56.66	57.57	54.93	56.77	57.25	57.83	57.87	58.49	58.19	58.25	57.99	57.16	57.03	58.47	59.2	59.35	50.54	50.4	50.92	51.08	51.08	51.03	50.98	51.44	51.48	50.14	49.8	50.98	49.56	49.85	50.44	49.26	49.94	50.16	49.56	49.83	50.21	50.05	49.02	49.34	49.07	49.62	49.81	49.7	50.04	49.59	49.67	51.52	50.37	49.79	49.86	49.03	49.71	49.13	48.8	49.22	49.93	52.02	52.24	51.14	53.76	53.02	54.64	52.37	53.13	52.19	54.61	52.83	52.2	53.5	51.87	51.96	51.24	49.09	49.21	49.48	48.93	49.5	49.06	48.22	48.58	49.76	46.68	47.07	47.16	48.4	47.63	47.68	47	47.17
S140_metabat2_scaf2bin.199	d__Archaea;p__Thermoproteota;c__Thermoproteia;o__Sulfolobales;f__Acidilobaceae;g__;s__				47.53	52.29	52.53	52.55	51.42	52.53	53.02	52.18	52.1	52.53	50.75	52.1	50.87	51.28	50.84	50.55	50.78	50.84	50.42	50.45	50.4	49.82	50.72	51.09	50.97	51.71	52.26	52.11	51.26	51.54	51.05	55.73	57.18	56.98	56.77	56.58	56.19	56.03	56.44	55.98	56.95	51.19	51.04	50.95	49.56	51.21	51.89	51.9	52.2	51.76	51.45	76.09	98.43	NA	99.19	55.87	57.12	56.18	56.48	55.8	54.32	56.54	56.57	57.81	57.72	57.77	57.5	57.76	57.85	57.79	57.69	58.09	58.88	58.81	49.76	50.14	49.9	50.77	49.82	50.26	50.92	51.02	50.89	50.44	49.36	50.1	48.91	49.32	49.44	48.69	49.33	49.63	49.22	49.9	49.96	49.86	49.08	48.98	48.39	49.04	49.11	49.59	49.62	48.75	48.54	49.78	49.3	49.55	49.1	48.03	49.58	48.99	48.2	48.3	48.59	51.71	50.96	51.38	52.87	52.87	53.84	52.01	54.08	51.36	52.25	51.65	52.14	51.78	51.02	50.98	50.39	48.06	47.28	48.14	47.56	47.58	47.12	47.16	46.93	47.25	46.05	46.36	46.34	46.8	46.5	46.7	46.14	46.67
S141_maxbin2_scaf2bin.179	d__Archaea;p__Thermoproteota;c__Thermoproteia;o__Sulfolobales;f__Acidilobaceae;g__;s__				47.63	52.17	52.32	52.44	51.43	52.66	52.84	52.27	52.31	52.24	50.96	52.41	51.21	51.18	50.78	50.54	50.6	50.78	50.38	50.7	50.51	49.93	50.96	50.96	51.06	51.33	52.21	52.18	51.57	51.48	51.45	56.24	56.8	56.84	56.76	56.58	56.4	56.33	56.38	56.55	57.27	51.79	51.04	51.14	49.65	51.15	51.82	51.87	52.04	51.76	51.57	75.82	98.65	99.19	NA	56.36	56.8	56.61	56.38	55.84	54.17	56.72	56.91	58.91	58.58	58.48	58.32	58.66	58.7	57.44	57.8	58.66	59.19	59.27	51.51	51.8	51.81	52.36	53.25	51.51	50.8	51.24	51.14	49.93	49.43	50.07	48.25	48.56	48.57	48.32	48.58	49.69	48.88	49.79	49.74	49.5	48.83	48.7	47.59	48.42	48.58	49.63	49.5	48.69	48.04	49.63	49.38	49.71	48.99	48.01	49.26	48.36	48.08	47.99	49.2	51.96	51.12	51.38	52.46	52.99	53.87	51.49	52.9	51.33	52.63	51.17	52.17	51.95	51.21	51.18	50.24	47.81	47.77	48.43	48.29	48.19	47.58	47.39	47.17	46.82	46.02	45.46	45.48	46.67	46.15	46.64	45.61	46.39
356-284_metabat2_scaf2bin.139	d__Archaea;p__Thermoproteota;c__Thermoproteia;o__Sulfolobales;f__Acidilobaceae;g__;s__	1	0	0	48.61	53.89	54.61	54.31	53.27	54.52	54.8	54.17	54.23	53.56	53.12	54.29	53.17	52.9	50.7	50.67	51.93	50.77	51	51.24	51.03	50.79	51.47	51.89	51.91	52.62	53.93	53.64	53.23	53.29	52.92	60.12	60.17	61.11	60.52	60.71	59.85	59.63	59.89	59.57	61.12	51.08	50.75	50.69	50.17	53.65	52.59	52.49	52.32	52.33	51.99	55.89	56.62	55.87	56.36	NA	72.4	71.5	72.3	69.18	57.01	56.46	56.34	56.9	57.11	57.19	56.48	57.04	57.41	56.94	56.77	55.71	56.6	56.55	49.06	48.71	49.11	48.15	48.43	51.17	50.75	50.28	50.32	50.15	49.63	49.44	49.65	49.95	49.24	48.59	49.82	50.09	49.62	50.22	49.42	50.36	49.46	49.96	49.16	49.78	49.55	49.84	50.38	49.65	49.75	50.78	50.41	49.9	49.62	49.48	49.7	50.05	48.36	48.71	49.34	51.7	51.7	51.6	54.45	54.53	55.37	52.33	51.76	52.21	53.36	52.79	52.53	53.83	52.49	52.48	51.66	47.9	47.87	49.29	47.89	47.93	47.79	47.99	48.12	47.12	46.25	46.44	46.31	47.77	46.72	47.1	46.88	47.15
T11_metabat1_scaf2bin.118	d__Archaea;p__Thermoproteota;c__Thermoproteia;o__Sulfolobales;f__Acidilobaceae;g__;s__				48.97	55.36	55.35	55.51	54.57	55.42	55.32	55.22	55.11	54.31	53.08	54.72	53.9	53.37	52.01	51.67	52.07	52.06	51.25	51.91	51.75	51.47	51.69	53.66	52.97	53.78	53.93	54.15	53.75	53.7	53.11	61.46	61.35	62.21	61.6	61.91	61.46	61.2	60.92	60.01	62.52	52.01	51.41	51.29	50.86	53.25	53.48	53.52	53.3	53.17	52.96	57.27	57.79	57.12	56.8	72.4	NA	96.51	93.72	69.95	58.95	57.71	57.33	58.07	58.03	58.13	57.87	58.43	58.46	58.07	57.65	56.7	57.55	57.07	49.03	49.55	48.93	49.32	49.62	52.13	51.63	51.28	51.31	51.32	50.62	50.81	50.71	50.9	50.23	50.75	50.54	51.08	51.16	50.96	49.6	50.62	50.26	50.54	48.5	50.3	50.39	50.54	51.58	50.54	50.15	51.72	51.36	50.88	50.4	50.66	50.61	51.54	49.6	50.13	50.1	52.43	51.72	52.67	55.31	54.81	55.43	53.63	51.98	53.58	54.24	53.5	53.17	53.95	53.56	53.52	52.47	48.38	48.37	49.13	48.52	48.68	48.52	49.01	48.22	48.18	47.67	46.35	46.31	47	46.29	46.9	46.92	46.09
T10_metabat1_scaf2bin.078_VB	d__Archaea;p__Thermoproteota;c__Thermoproteia;o__Sulfolobales;f__Acidilobaceae;g__;s__				48.36	55.44	55.89	55.05	55	55.16	56.15	54.83	55.83	54.62	53.68	54.7	53.9	53.92	52.14	51.92	52.63	52.09	51.62	51.87	51.92	51.9	52.26	54.64	53.29	53.64	54.45	54.51	54.24	54.59	53.79	61.81	61.3	61.61	61.35	61.64	60.87	61.27	60.78	60.81	63.07	52.15	52.1	51.3	51.47	53.9	52.91	52.65	52.85	52.41	52.57	57.66	57.16	56.18	56.61	71.5	96.51	NA	90.45	77.95	58.5	57.78	57.49	58.39	58.29	58.3	57.98	59.3	58.96	59.08	57.83	57	57.58	57.72	48.55	49.6	49.7	49.44	49.5	53.77	51.57	52.54	51.4	52.17	51.45	52.59	52.46	51.75	52.23	50.91	51.08	50.32	50.96	50.31	48.34	50.84	50	50.31	48.58	49.95	49.67	49.76	50.41	50.32	50.12	51.07	51.53	50.67	50.18	50.85	50.56	51.97	50.8	49.27	50.63	53.04	52.09	51.44	55.1	54.52	55.29	53.17	51.48	53.33	53.94	53.21	52.64	54.29	52.76	52.76	53.38	50.24	48.87	49.94	48.74	48.27	48.5	49.38	48.61	47.67	47.36	47.31	47	47.1	46.95	47.34	46.4	47.61
M2_maxbin2_scaf2bin.422	d__Archaea;p__Thermoproteota;c__Thermoproteia;o__Sulfolobales;f__Acidilobaceae;g__;s__				48.44	54.5	55	54.79	53.76	55.36	55.11	54.38	54.64	54.39	53.01	54.8	53.42	53.17	51.32	51	51.74	51.52	52.06	51.65	51.62	51.42	51.65	53.62	52.48	53.34	54.14	53.53	54.03	53.61	53.46	60.44	61.1	61.77	60.92	61.33	60.75	60.64	60.46	59.99	62.04	52.1	51.11	50.97	50.39	53.29	52.84	52.76	52.86	52.77	52.48	56.32	56.66	56.48	56.38	72.3	93.72	90.45	NA	69.85	57.6	57.11	57.22	57.46	57.78	57.43	57.26	58	58.2	57.15	57.27	56.15	56.79	56.62	49.43	48.98	49.25	48.72	49.11	52.74	51.35	50.86	50.74	50.33	49.43	49.65	49.96	50.63	50.32	49.96	50.21	50.81	50.77	50.46	50	50.93	49.64	49.95	49.48	49.94	49.69	49.99	50.93	50.3	49.94	50.76	50.74	50.4	50.14	49.57	50.13	50.79	48.79	49.29	50.18	52.03	51.47	51.58	54.7	54.28	54.89	53.07	51.91	52.57	53.98	53.15	53.75	54.35	53.24	53.16	51.56	49.13	48.71	49.22	48.69	48.58	48.49	48.58	48.38	46.98	46.89	45.96	46.02	47.26	46.51	46.83	46.7	46.39
A1_metabat2_scaf2bin.277	d__Archaea;p__Thermoproteota;c__Thermoproteia;o__Sulfolobales;f__Acidilobaceae;g__;s__				48.44	54.36	54.99	54.94	54.36	55.14	55.39	54.15	54.87	54.07	53.32	53.77	53.91	53.34	50.79	50.58	51.39	50.69	50.77	50.81	50.95	50.92	52.11	52.57	51.65	52.41	53.5	53.25	53.51	53.27	53.14	60.23	60.73	62.32	61.34	61.25	60.41	60.59	60.33	60.47	62.01	51.45	50.85	50.73	49.67	54.31	52.68	52.6	52.41	52.46	52.41	56.15	57.57	55.8	55.84	69.18	69.95	77.95	69.85	NA	56.73	56.95	56.7	57.7	57.72	57.66	57.5	57.79	58.1	57.67	57.62	56.06	56.64	56.76	50.09	48.7	49.67	48.99	48.82	52.64	50.72	50.8	50.29	50.72	49.67	50.52	50.76	50.81	50.45	50.47	50.46	49.22	49.8	49.81	48.56	50.28	48.82	49	48.93	49.34	48.8	50.23	50.4	49.1	49.2	51.11	50.75	50.64	49.99	49.87	50.21	50.38	49.05	48.49	50.29	51.19	50.96	50.71	54.17	54.45	54.99	52.57	51.66	52.49	53.32	53.38	53.44	54.34	52.38	52.16	51.67	49.53	49.5	50.11	49.54	49.06	49.34	49.21	49.34	48	45.8	46.56	46.43	47.55	46.72	46.78	46.35	46.82
M2_metabat2_scaf2bin.202_VB	d__Archaea;p__Thermoproteota;c__Thermoproteia;o__Sulfolobales;f__Acidilobaceae;g__;s__	1	0	0	47.58	53.93	53.84	53.72	53.3	54.14	54.42	53.83	53.48	53.19	52.99	53.42	52.86	52.68	50.37	50.38	51.31	50.46	51.03	51.01	50.9	50.42	50.05	52.72	52.44	51.29	52.17	52.08	51.65	51.59	51.98	58.44	60.06	58.28	57.12	57.28	56.99	56.93	56.72	55.54	58.4	50.84	51.14	50.7	49.97	52.67	53.68	53.91	53.47	53.55	53.86	54.45	54.93	54.32	54.17	57.01	58.95	58.5	57.6	56.73	NA	54.5	54.01	54.76	54.94	55.18	54.63	54.3	54.64	54.32	54.55	55.13	55.62	55.65	50.03	48.43	49.4	49.44	48.83	51.05	50.27	50.38	49.87	49.95	49.29	49.77	49.2	49.55	49.55	49.03	49.81	50.36	50.22	50.49	50.21	51.08	49.63	49.76	48.97	49.88	49.29	49.75	50.21	49.32	49.31	50.27	49.86	49.74	49.63	48.58	49.5	49.64	49.33	49.16	50.52	51.57	51.46	51.6	52.44	52.69	52.91	52.05	51.63	53.05	53.42	53.13	52.93	53.08	52.18	52.12	51.97	47.41	46.95	47.77	47.35	47.23	47.03	46.35	46.98	46.47	46.27	45.72	45.65	45.65	44.91	45.16	44.85	45.15
S012_maxbin2_scaf2bin.137	d__Archaea;p__Thermoproteota;c__Thermoproteia;o__Sulfolobales;f__Acidilobaceae;g__;s__	1	1	1	47.47	53.23	53.39	53.66	52.65	53.49	54.23	53.11	52.91	52.57	51.82	53.08	51.56	51.26	51.48	50.9	51	51.27	51.85	51.01	51.21	50.63	51.05	51.52	51.46	51.16	52.37	52.49	52.03	52.02	52.08	56.01	56.76	57.66	56.71	57.21	57.36	56.87	56.54	56.57	58.44	50.73	50.61	50.47	49.36	52.21	51.67	51.31	51.71	51.8	50.88	57	56.77	56.54	56.72	56.46	57.71	57.78	57.11	56.95	54.5	NA	98.48	62.11	62.13	62.41	62.24	62.6	62.55	61.92	61.14	58.79	59.17	59.09	49.36	49.55	49.31	49.2	48.93	51.45	51.85	51.47	51.79	49.84	48.8	49.44	49.36	50.09	49.81	49.08	49.41	49.51	49.59	49.28	48.8	50.19	48.69	48.75	48.85	49.46	48.92	49.44	51.3	49.38	49.15	50.77	50.04	50.02	50.04	49.16	49.53	49.38	47.69	48.37	49.55	51.3	50.94	51.06	53.2	53.28	54.35	51.86	51.25	51.91	52.95	52.47	52.46	52.94	51.89	51.83	51.2	47.65	47.42	48.04	48.02	47.91	47.21	47.69	47.1	48.3	46.29	45.79	45.72	46.56	46.52	46.68	46.27	46.49
S141_maxbin2_scaf2bin.176	d__Archaea;p__Thermoproteota;c__Thermoproteia;o__Sulfolobales;f__Acidilobaceae;g__;s__				46.95	53.45	53.39	53.07	52.94	53.45	54.72	53.58	53.25	53.26	51.4	53.06	51.54	51.26	51.06	50.6	50.97	51.03	51.56	50.71	50.92	50.08	50.79	51.43	51.05	52.12	52.36	52.11	52.04	51.85	52.1	55.57	56.39	57.66	56.89	57.03	56.96	56.9	56.51	56.7	58.1	51.02	50.16	50.24	49.48	51.92	51.69	51.46	51.78	51.96	50.97	56.77	57.25	56.57	56.91	56.34	57.33	57.49	57.22	56.7	54.01	98.48	NA	62.3	61.89	62.05	62.09	62.75	62.3	61.56	61.3	58.55	59.1	58.82	49.82	49.64	49.23	49.57	48.91	51.62	52.05	52.46	53.12	49.87	48.85	49.41	49.49	49.92	49.25	49.02	49.43	49.48	49.98	49.56	49.02	50.06	49.02	48.88	48.43	49.77	49.16	49.82	50.9	49.19	48.86	51.6	50.93	50.37	50.05	49.56	50.28	50.86	47.7	47.71	49.66	51.12	50.94	51.32	53.37	52.69	53.72	51.64	51.54	51.81	52.56	52.18	52.35	53.48	52.08	51.92	50.89	47.84	47.4	47.76	47.56	48.18	47.48	47.82	47.54	48.8	46.38	45.76	45.53	47.12	46.46	46.74	46.22	46.48
S012_metabat2_scaf2bin.204	d__Archaea;p__Thermoproteota;c__Thermoproteia;o__Sulfolobales;f__Acidilobaceae;g__;s__	1	1	0	47.33	52.74	53.06	53.09	52.71	53.52	53.01	52.9	52.43	52.47	51.29	53.03	51.51	51.3	50.13	50.02	50.12	50.22	50.86	50.15	50.16	49.43	51.18	52.02	50.97	51.9	52.74	52.77	52.5	52.52	52.24	56.79	57	57.65	57.23	57.38	57.15	57.08	57.06	57.31	58.63	50.78	50.58	50.43	49.61	51.91	52.04	51.97	51.89	51.81	51.7	57.89	57.83	57.81	58.91	56.9	58.07	58.39	57.46	57.7	54.76	62.11	62.3	NA	99.73	99.04	99.39	87.01	87.49	68.42	68.23	60.81	61	60.84	48.69	48.74	48.87	49.37	48.75	51.01	51.1	50.98	51.59	49.84	48.72	49.22	48.93	49.6	48.83	48.87	49.1	49.25	49.17	48.85	48.06	50.02	48.25	48.35	48.27	48.52	48.33	49.01	49.8	48.57	48.83	50.22	49.59	49.22	49.25	48.29	49.18	48.95	47.35	47.93	48.3	51.61	50.73	51.04	53.4	53.31	53.45	51.69	51.08	51.77	52.81	51.82	51.6	52.97	51.62	51.64	50.78	48.24	47.79	48.43	48.56	47.74	47.59	47.33	47.28	47.68	46.7	45.73	45.59	46.93	46.31	46.44	45.98	46.28
S141_metabat2_scaf2bin.011	d__Archaea;p__Thermoproteota;c__Thermoproteia;o__Sulfolobales;f__Acidilobaceae;g__;s__				47.38	52.87	53.1	53.15	52.74	53.55	53.28	52.93	52.73	52.55	51.51	52.97	51.7	51.49	50.35	50.28	50.47	50.34	51.24	50.21	50.39	49.97	51.21	52.4	51.28	51.75	52.79	52.77	52.5	52.64	52.37	56.8	57.2	57.66	57.25	57.44	56.99	57.14	57.15	57.33	58.79	50.81	50.48	50.3	49.69	52.53	52.17	52.01	52.18	51.91	51.7	57.78	57.87	57.72	58.58	57.11	58.03	58.29	57.78	57.72	54.94	62.13	61.89	99.73	NA	99.09	99.3	87.39	87.54	68.63	68.32	60.89	61.04	60.72	48.89	48.72	48.86	48.99	48.76	51.2	51.36	50.98	51.61	49.99	48.93	49.48	48.9	49.45	48.99	48.79	48.99	49.14	49.16	49.02	48.26	49.86	48.47	48.57	48.38	48.71	48.43	49.08	49.94	48.8	49.06	50.46	49.71	49.46	49.17	48.23	49.11	49.29	47.58	48.1	48.51	51.67	50.86	51	53.32	53.28	53.8	51.61	51.15	51.81	52.61	52.04	51.66	52.78	51.57	51.58	50.88	48.19	47.8	48.41	48.49	47.67	47.6	47.52	47.58	47.7	46.4	45.66	45.47	47.37	46.08	46.38	45.92	46.16
S140_maxbin2_scaf2bin.199	d__Archaea;p__Thermoproteota;c__Thermoproteia;o__Sulfolobales;f__Acidilobaceae;g__;s__				47.78	53.17	53.33	53.51	52.79	53.83	53.47	52.81	53.29	53.7	51.48	53.08	51.68	51.31	50.35	50.07	50.17	50.3	50.45	50.47	50.62	50.05	51.21	52.77	51.22	52.25	52.83	52.31	52.39	52.29	52.38	57.26	57.16	58.02	57.54	57.5	57.27	57.73	57.39	57.18	58.62	50.89	50.44	50.37	50.06	52.66	52.17	52.01	52.09	52.4	51.79	58.62	58.49	57.77	58.48	57.19	58.13	58.3	57.43	57.66	55.18	62.41	62.05	99.04	99.09	NA	99	86.74	87.28	68.11	68.12	60.69	60.91	60.79	49.14	49.05	49.03	49.47	48.91	50.71	51.12	51.35	51.49	50.36	49.28	49.89	49.54	50	49.34	49.21	49.74	48.66	49	48.86	48.22	50.19	47.98	48.54	48.73	48.56	48.36	48.86	49.84	48.98	48.99	50.49	49.85	49.18	49.51	48.72	49.06	49.85	47.37	48.04	48.71	51.69	51.03	51.52	53.64	53.85	53.16	51.68	51.1	52.14	53.1	52.31	51.99	53.12	51.33	51.32	51.11	48.05	47.43	47.51	48.17	47.78	47.15	47.14	46.96	46.94	46.74	45.89	45.44	47.12	46.36	46.69	46.06	46.32
S146_maxbin2_scaf2bin.259	d__Archaea;p__Thermoproteota;c__Thermoproteia;o__Sulfolobales;f__Acidilobaceae;g__;s__				47.62	53.01	53.29	53.16	52.87	53.64	53.33	52.79	52.69	53.2	51.11	53.24	51.61	51.5	50.24	50.31	50.53	50.34	50.78	50.19	50.09	49.83	51.22	52.34	50.99	51.9	52.45	52.89	52.55	52.53	51.98	56.85	57.25	57.88	57.48	57.48	57.51	57.25	57.13	57.03	58.79	50.93	50.27	50.28	49.73	52.49	52.14	51.89	51.95	51.85	51.31	57.86	58.19	57.5	58.32	56.48	57.87	57.98	57.26	57.5	54.63	62.24	62.09	99.39	99.3	99	NA	86.97	87.69	68.33	67.84	60.65	60.6	60.37	49.17	49.31	48.99	49.84	49.25	51.28	51.38	51.08	51.43	49.7	48.98	49.4	48.94	49.69	49.35	48.94	48.97	49.37	49.05	48.89	48.43	50.27	48.09	48.39	48.52	48.79	48.4	49.31	49.95	48.9	48.87	50.63	50.13	49.45	49.3	48.72	49.25	49.37	47.64	47.79	48.83	51.71	50.9	50.69	53.27	53.05	53.49	51.53	50.9	51.42	51.97	52.36	51.62	51.96	51.29	51.27	50.55	48.45	47.88	48.85	48.39	48.04	48.02	47.33	47.06	47.65	46.4	45.9	45.53	46.92	46.23	46.66	46.16	46.34
S143_maxbin2_scaf2bin.266	d__Archaea;p__Thermoproteota;c__Thermoproteia;o__Sulfolobales;f__Acidilobaceae;g__;s__				47.72	52.83	53.05	53.23	52.66	53.08	52.92	52.54	52.55	52.3	52.5	53.18	51.53	51.22	50.73	50.47	50.12	50.16	50.21	50.04	50.5	49.66	51.93	52.55	51.05	52.25	52.69	52.67	52.75	52.63	52.24	57.52	57.22	57.68	57.5	57.58	57.54	57.72	57.05	57.26	59.14	50.82	50.57	50.27	50.19	52.6	52.53	52.45	52.23	52.59	51.81	57.43	58.25	57.76	58.66	57.04	58.43	59.3	58	57.79	54.3	62.6	62.75	87.01	87.39	86.74	86.97	NA	96.21	69.82	68.59	60.49	60.77	60.87	48.5	49.19	48.79	49.22	48.72	51.39	52.3	51.53	52.38	50.83	49.42	49.62	49.36	49.6	49.25	48.65	49.19	48.84	49.01	48.87	47.9	49.66	48.66	48.88	48.27	49.28	49.25	49.55	50.7	48.76	49.25	50.09	49.52	49.64	49.81	48.52	49.48	49.45	47.4	47.82	48.32	51.68	50.84	51.1	53.02	53.52	54.3	51.52	51.45	52.44	53.26	52.06	51.58	52.84	51.64	51.65	51.36	47.95	47.61	47.83	48.5	47.84	47.4	47.61	47.98	47.12	46.75	45.77	45.47	46.91	46.38	46.39	46.14	46.44
T11_metabat1_scaf2bin.074	d__Archaea;p__Thermoproteota;c__Thermoproteia;o__Sulfolobales;f__Acidilobaceae;g__;s__				47.47	53.09	53.07	53.58	52.78	53.51	53.37	53.27	53.01	52.7	51.91	53.68	51.8	51.63	50.85	50.55	50.82	50.91	51.16	50.77	50.86	50.49	51.39	52.8	51.31	51.72	53.08	52.89	52.71	52.72	52.34	57.34	57.5	58.16	57.55	57.58	57.31	57.53	57.34	57.31	59.19	51.04	50.73	50.24	49.83	53.04	52.5	52.44	52.47	52.39	51.96	57.95	57.99	57.85	58.7	57.41	58.46	58.96	58.2	58.1	54.64	62.55	62.3	87.49	87.54	87.28	87.69	96.21	NA	69.44	69.03	60.72	60.71	60.52	49.52	48.95	49.09	49.08	48.75	51.25	51.84	51.33	51.82	50.45	49.06	49.9	48.83	49.28	49.11	48.62	49.3	49.39	49.5	49.25	48.33	49.68	48.54	48.81	48.37	49.39	48.87	49.14	49.87	48.95	49.11	50.37	49.85	49.75	49.37	48.39	49.24	49.38	47.8	48.3	48.92	51.82	50.97	50.75	53.69	53.65	54.18	51.77	51.57	52.43	53.11	52	52.14	53.12	51.71	51.59	51.01	47.88	47.81	48.71	48.51	47.95	47.61	48.17	48.01	47.34	46.42	46.03	45.85	46.99	46.16	46.41	46.11	46.54
T10_maxbin2_scaf2bin.075	d__Archaea;p__Thermoproteota;c__Thermoproteia;o__Sulfolobales;f__Acidilobaceae;g__;s__				47.73	53.76	53.94	53.67	53.33	52.89	54.27	54.03	53.31	53.3	53.03	54.18	52.34	52.14	51.37	51.07	50.89	50.91	51.24	50.75	50.75	50.24	51.61	51.77	50.46	52.09	52.68	53.79	52.73	52.38	52.18	56.91	57.32	56.93	56.84	56.88	57.18	57.03	57.18	57.42	58.67	50.5	50.4	50.42	50.13	52.43	52.31	51.99	51.93	51.95	51.83	57.47	57.16	57.79	57.44	56.94	58.07	59.08	57.15	57.67	54.32	61.92	61.56	68.42	68.63	68.11	68.33	69.82	69.44	NA	98.76	60.83	61.27	60.84	49.74	49.77	49.34	49.91	49.7	53.02	51.91	52.06	53.07	50.82	49.62	49.85	49.47	49.12	49.24	48.51	49.34	49.93	50.12	49.98	49.15	50.46	49.65	49.63	49.52	49.74	49.75	49.69	50.41	49.21	49.71	50.44	51.14	51.12	50.48	49.11	49.98	49.33	49.4	48.77	49.54	51.02	50.92	50.77	53.26	52.98	54.41	51.91	50.61	51.99	52.56	52.34	52.46	54.17	51.99	51.93	51.81	48.48	47.22	49.58	47.91	47.16	47.14	48.48	48.16	47.59	46.65	45.95	45.78	47.35	45.87	46.29	45.76	46.21
T11_metabat2_scaf2bin.152	d__Archaea;p__Thermoproteota;c__Thermoproteia;o__Sulfolobales;f__Acidilobaceae;g__;s__				47.24	53.36	53.37	53.58	53.05	53.43	53.58	53.36	53.25	53.77	52.21	53.61	51.95	52.21	50.81	50.45	50.84	50.66	51.73	50.9	51.33	50.18	51.18	51.92	51.19	52.06	52.74	52.45	52.47	52.38	51.9	56.48	57.23	57.37	56.65	56.47	56.69	56.59	56.15	56.49	58.45	50.38	50.58	50.03	49.61	52.31	52.58	52.15	52.51	52.4	52.01	56.72	57.03	57.69	57.8	56.77	57.65	57.83	57.27	57.62	54.55	61.14	61.3	68.23	68.32	68.12	67.84	68.59	69.03	98.76	NA	60.92	61.33	60.64	49.62	49.9	49.79	49.75	49.81	51.89	51.32	50.69	51.19	50.21	49.44	49.86	48.94	49.9	49.17	48.68	48.82	49.62	49.77	49.37	48.6	50.31	48.86	49.09	48.24	48.8	48.93	49.32	50.37	49.26	49.05	50.57	49.55	49.75	49.29	48.78	49.35	49.11	48.62	48.42	49.68	51.92	51.02	50.99	52.62	52.67	53.55	51.58	51.45	51.79	53.05	52.04	52.65	52.98	51.89	51.75	51.27	47.45	47.34	47.72	47.85	47.56	46.93	47.54	47.55	46.92	46.4	45.6	45.43	47.21	46.13	46.2	45.67	46
S140_metabat1_scaf2bin.048	d__Archaea;p__Thermoproteota;c__Thermoproteia;o__Sulfolobales;f__Acidilobaceae;g__;s__	1	1	0	47.04	53.15	53.01	53.13	52.31	52.67	53.3	52.48	52.84	53.08	51.62	52.48	51.91	51.82	50.23	50.4	50.95	50.31	50.53	50.44	50.37	50.04	49.82	51.68	51.15	52.26	52.47	52.21	52.18	51.91	51.93	56.67	57.47	57.03	56.94	56.74	56.04	56.74	56.8	56.26	56.84	50.95	50.89	50.85	49.72	52.39	52.63	52.44	52.48	52.47	52.17	58.35	58.47	58.09	58.66	55.71	56.7	57	56.15	56.06	55.13	58.79	58.55	60.81	60.89	60.69	60.65	60.49	60.72	60.83	60.92	NA	97.55	99.12	49.42	49.43	49.79	49.4	49.26	51.58	51.74	51.86	51.5	50.89	49.75	50.45	48.5	48.23	48.58	48.59	48.42	48.41	48.78	48.22	48.52	49.71	48.03	48.12	47.8	48.42	48.26	48.24	48.23	48.31	48.34	49.79	48.77	48.6	48.38	48.38	48.76	47.85	47.72	48.12	48.61	51.3	50.12	50.05	51.89	52.46	53.29	51.89	51.76	51.06	52.45	52.07	51.57	51.76	51.16	51.16	50.93	46.97	46.44	47.3	47.01	46.83	46.34	46.7	46.93	47.58	47.05	45.74	45.63	46.39	45.68	46.08	45.71	45.98
T2_maxbin2_scaf2bin.268	d__Archaea;p__Thermoproteota;c__Thermoproteia;o__Sulfolobales;f__Acidilobaceae;g__;s__				47.6	53.04	53.44	53.41	52.62	53.75	53.49	53.05	53.28	53.54	51.56	53.3	52.02	52.04	50.41	50.8	50.84	50.64	51.53	51	50.71	50.74	50.17	51.72	51.61	52.37	52.88	52.45	52.64	52.27	52.04	57.08	57.67	57.71	57.23	57.24	56.81	57.12	57.1	56.53	57.43	51.7	50.63	51	50.2	52.49	53.19	53.04	53.16	52.86	52.65	58.91	59.2	58.88	59.19	56.6	57.55	57.58	56.79	56.64	55.62	59.17	59.1	61	61.04	60.91	60.6	60.77	60.71	61.27	61.33	97.55	NA	97.34	50.5	50.06	50.22	50.35	50.17	51.85	51.99	51.95	52.15	50.96	49.67	50.29	48.63	48.8	48.42	48.29	48.71	49.88	49.95	49.58	49.18	50.85	48.74	48.7	47.96	49	48.66	48.96	49.52	48.95	48.99	50.04	49.25	49.55	48.88	48.11	48.78	48.65	48	48.31	48.93	51.67	50.9	50.71	52.15	52.63	53.42	52.29	51.85	51.46	53.22	52.38	52.07	52.62	52.05	52.05	51.19	47.29	46.88	48.1	47.53	47.04	46.69	47.26	47.44	48	46.5	45.96	45.78	46.58	45.92	46.29	45.7	46.22
S146_metabat2_scaf2bin.014	d__Archaea;p__Thermoproteota;c__Thermoproteia;o__Sulfolobales;f__Acidilobaceae;g__;s__				47.2	52.46	53.2	53.08	52.73	53.27	53.41	52.93	52.51	53	51.83	52.57	51.73	51.98	51.01	51.52	52.04	51.18	51.55	51.09	51.2	51.06	50.42	51.61	51.53	52.52	53.04	52.57	52.9	52.48	52.21	58.01	58.71	57.33	56.87	57.42	56.7	56.85	57.33	56.53	57.15	51.74	51.31	51.34	50.43	51.66	53.06	52.98	52.81	53.07	52.25	59.1	59.35	58.81	59.27	56.55	57.07	57.72	56.62	56.76	55.65	59.09	58.82	60.84	60.72	60.79	60.37	60.87	60.52	60.84	60.64	99.12	97.34	NA	49.23	49.71	49.45	49.99	49.38	52.1	51.98	51.7	51.14	51.01	49.55	50.2	48.45	48.33	48.79	48.32	48.91	50	50.46	49.84	48.82	50.3	48.72	48.94	48.06	49.39	48.95	49.56	49.68	48.74	48.96	49.92	49.11	49.61	48.62	48.86	48.92	49.2	48.35	48.58	48.67	51.56	50.75	50.28	51.66	52.53	53.42	52.45	51.49	51.14	53.18	51.84	51.91	52.3	51.62	51.6	50.44	47.4	46.81	48.51	47.73	47.65	46.79	47.4	47.2	47.21	46.73	45.87	45.76	46.96	46.16	46.62	45.7	46.31
S012_metabat2_scaf2bin.028	d__Archaea;p__Thermoproteota;c__Thermoproteia;o__Sulfolobales;f__AG1;g__;s__	1	1	0	47.69	48.15	48.18	47.98	48.19	48.66	48.99	48.32	48.63	47.91	48.16	49.14	48.7	47.72	50.84	50.26	51.18	50.35	51.15	51.04	50	50.48	49.85	49.36	50.11	49.14	50.06	49.09	49.47	49.55	49.97	50.37	49.01	50.43	49.37	50.44	49.82	49.2	49.33	49.19	49.65	50.34	49.95	49.59	50.07	49.17	47.49	47.37	48.01	46.45	46.51	48.34	50.54	49.76	51.51	49.06	49.03	48.55	49.43	50.09	50.03	49.36	49.82	48.69	48.89	49.14	49.17	48.5	49.52	49.74	49.62	49.42	50.5	49.23	NA	99.02	98.54	98.81	95.51	50.09	49.9	50.36	49.6	48.53	48.97	48.73	48.33	48.24	48.54	47.88	48.75	50.09	49.28	49.8	50.14	50.86	48.79	49.39	47.86	49.94	49.05	50.02	49.67	49.61	49.89	49.68	48.93	48.9	48.74	49.17	48.72	48.77	47.7	48.76	49.47	49.79	49.28	49.22	49.26	49.46	50.9	49.36	48.15	49.33	51.27	50.07	50.33	51.35	50.81	50.83	49.66	47.64	47.07	47.82	47.75	48.05	47.84	47.15	46.79	47.61	46.11	45.71	45.42	46.05	46.01	46.32	46.16	46.16
S140_maxbin2_scaf2bin.172	d__Archaea;p__Thermoproteota;c__Thermoproteia;o__Sulfolobales;f__AG1;g__;s__				46.92	48.53	49.05	49.19	48.88	48.68	50.17	49.4	48.75	49.37	48.03	48.8	47.82	47.84	50	49.45	49.89	49.82	50.44	49.77	49.19	49.66	49.67	49.61	50.12	49.61	50.1	49.42	49.71	49.78	49.67	49.51	48.74	50.02	49.75	49.62	49.72	49.48	49.72	49.78	49.65	50.27	49.91	49.55	49.97	48.8	47.14	46.94	47.28	46.93	46.73	49.76	50.4	50.14	51.8	48.71	49.55	49.6	48.98	48.7	48.43	49.55	49.64	48.74	48.72	49.05	49.31	49.19	48.95	49.77	49.9	49.43	50.06	49.71	99.02	NA	98.93	98.8	95.48	53.68	49.7	50.89	48.7	49.18	48.6	48.85	48.1	48.17	48.63	47.52	48.26	49.94	50.01	49.42	49.14	50.89	49.62	49.76	48.25	50.04	49.64	50	50.57	49.82	50.05	49.98	49.46	49.94	49.14	49.15	48.72	49.04	47.59	48.98	49.15	49.22	48.96	49.22	49.39	50.03	51.6	49.63	48.55	49.65	50.05	49.54	49.79	51.36	49.9	49.9	49.09	46.85	46.32	48.69	47.12	46.95	47.41	46.77	46.64	47.01	45.59	45.53	45.19	46.34	46.43	46.25	45.7	45.8
S146_metabat2_scaf2bin.190	d__Archaea;p__Thermoproteota;c__Thermoproteia;o__Sulfolobales;f__AG1;g__;s__				47.69	49.02	48.98	48.65	48.51	50.34	49.65	49.36	49.08	49.02	48.77	49.5	48.55	47.9	49.78	49.37	49.91	50.01	50.15	49.52	49.81	49.81	49.77	50.24	50.5	49.66	50.67	50.17	50.3	50.58	49.79	49.8	48.93	50.14	49.9	49.99	49.51	49.23	49.08	49.45	49.93	50.29	49.52	49.55	49.84	48.45	47.75	47.39	47.78	46.95	47.31	49.54	50.92	49.9	51.81	49.11	48.93	49.7	49.25	49.67	49.4	49.31	49.23	48.87	48.86	49.03	48.99	48.79	49.09	49.34	49.79	49.79	50.22	49.45	98.54	98.93	NA	98.53	95.36	50.68	48.49	49.29	48.59	49.38	49.24	49.42	48.83	48.84	48.26	48.07	48.69	49.43	49.43	49.4	48.79	51.29	49.06	49.11	49.25	49.46	49.3	49.33	50.12	49.09	49.39	50.31	49.51	49.57	49.41	49.04	48.87	49.06	47.47	48.51	49.59	49.78	49.47	49.47	49.86	50.4	51.99	49.38	48.9	49.53	49.94	50.42	50.9	52.27	50	49.98	49.19	46.92	46.93	47.98	46.96	47.09	48.09	46.61	46.99	47.3	46.13	46.23	45.75	46.25	46.24	46.38	46.16	45.96
S141_maxbin2_scaf2bin.166	d__Archaea;p__Thermoproteota;c__Thermoproteia;o__Sulfolobales;f__AG1;g__;s__				46.5	48.61	49.3	49.15	49.04	49.13	49.9	49.04	49.16	48.41	48.22	49.08	48.19	47.92	50.14	49.62	49.88	50.13	50.62	50.3	49.89	49.94	49.87	49.84	50.21	49.94	50.43	50	49.94	50.12	49.75	49.59	49.02	50.12	49.22	50.05	49.6	49.84	50.55	50.01	49.85	50.25	49.74	49.6	50.2	48.3	47.59	47.51	47.45	46.94	47.03	49.71	51.08	50.77	52.36	48.15	49.32	49.44	48.72	48.99	49.44	49.2	49.57	49.37	48.99	49.47	49.84	49.22	49.08	49.91	49.75	49.4	50.35	49.99	98.81	98.8	98.53	NA	95.58	50.05	48.65	50.13	48.65	48.89	49.11	49.1	47.97	49.2	49.24	48.43	48.85	50.66	50.53	49.87	48.95	52.31	49.42	49.64	49.57	50.44	49.62	50.41	50.91	49.85	49.46	50.61	49.36	49.5	49.52	49.28	49.14	49.88	48.48	49.25	49.46	49.89	49.95	49.49	49.91	50.89	51.79	49.73	49.27	49.7	50.89	49.81	50.22	50.9	50.93	50.9	49.56	46.93	46.27	48.26	47.57	47.36	47.23	46.81	46.17	46.95	46.04	46.5	45.74	47.37	46.3	46.52	45.91	46.72
T2_metabat2_scaf2bin.174	d__Archaea;p__Thermoproteota;c__Thermoproteia;o__Sulfolobales;f__AG1;g__;s__				47.24	48.62	48.85	48.82	48.8	49.49	49.26	48.89	48.93	49.58	48	48.93	48.59	47.58	49.82	49.79	49.82	49.65	50.22	50	49.61	50.18	49.53	49.71	50.12	50.21	50.11	49.96	49.64	49.86	49.77	49.82	49.14	50.57	49.67	50.12	49.88	49.14	49.28	49.25	49.41	51.09	50.23	49.81	50.05	48.55	46.93	46.76	47.02	46.31	46.74	49.56	51.08	49.82	53.25	48.43	49.62	49.5	49.11	48.82	48.83	48.93	48.91	48.75	48.76	48.91	49.25	48.72	48.75	49.7	49.81	49.26	50.17	49.38	95.51	95.48	95.36	95.58	NA	51.06	49.63	49.69	49.33	49.67	49.01	48.96	48.52	48.57	48.96	47.78	48.83	50.03	50.04	50.11	50.26	51.03	49.08	49.16	49.29	49.92	49.24	49.8	49.78	49.36	49.67	49.94	49.02	49.14	48.91	49.1	48.72	49.7	48.04	49.46	49.33	49.32	49.42	49.41	49.61	50.49	52.33	49.46	48.88	49.87	50.45	50.02	50.2	50.96	50.09	50.08	49.67	47.31	46.46	47.89	46.97	46.89	47.24	47.02	46.56	47.53	45.77	46.11	45.84	46.53	46.5	46.38	45.68	45.81
S012_maxbin2_scaf2bin.136	d__Archaea;p__Thermoproteota;c__Thermoproteia;o__Sulfolobales;f__Fervidicoccaceae;g__;s__	1	1	0	48.22	51.53	51.92	51.98	51.54	52.23	52.73	52.03	51.72	51.98	51.12	52.5	51.23	50.84	52.45	52.55	52.45	51.98	52.18	52.91	52.75	52.55	52.55	53.72	53.2	52.92	54.09	54.67	54.78	54.12	53.28	51.82	51.8	52.92	52.44	52.72	52.13	51.75	51.65	51.26	52.36	52.81	53.06	52.5	51.85	52.06	49.25	48.94	49.04	48.6	48.21	51.45	51.03	50.26	51.51	51.17	52.13	53.77	52.74	52.64	51.05	51.45	51.62	51.01	51.2	50.71	51.28	51.39	51.25	53.02	51.89	51.58	51.85	52.1	50.09	53.68	50.68	50.05	51.06	NA	97.21	91.2	90.07	62.89	61.45	61.78	49.98	50.73	50.64	50.54	51.14	51.86	51.74	51.15	49.6	52.91	50.24	50.78	49.92	51.03	50.61	50.78	50.61	50.45	50.49	50.71	50.78	50.15	50.96	49.96	50.51	50.28	49.53	50.07	50.94	50.81	50.74	51.15	52.74	53.25	53.09	51.89	50.28	52.83	52.25	53.5	51.41	52.62	51.48	51.49	50.11	48.08	48.02	49.96	49.52	48.73	47.66	47.78	48.05	47.92	47.21	46.78	46.34	46.84	47.12	47	46.76	46.86
S141_metabat1_scaf2bin.117	d__Archaea;p__Thermoproteota;c__Thermoproteia;o__Sulfolobales;f__Fervidicoccaceae;g__;s__				48.35	50.24	50.21	50.38	50.23	51.31	50.83	50.23	50.44	49.89	49.74	50.23	49.57	49.29	49.73	49.72	50	49.25	50.52	50.02	49.54	50.22	50.21	51.9	51.32	51.06	52.81	52.81	52.81	52.13	51.7	51.19	50.78	51.8	51.79	51.59	51.21	50.9	50.29	51.12	51.53	50.05	50.27	50.27	50.06	49.86	48.21	47.88	47.98	47.96	47.63	50.71	50.98	50.92	50.8	50.75	51.63	51.57	51.35	50.72	50.27	51.85	52.05	51.1	51.36	51.12	51.38	52.3	51.84	51.91	51.32	51.74	51.99	51.98	49.9	49.7	48.49	48.65	49.63	97.21	NA	91.42	91.21	58.68	58.12	58.1	48.99	49.99	49.25	48.82	49.62	50.29	50.03	49.7	48.55	51.02	49.15	50.01	48.53	49.85	49.09	48.71	48.91	49.44	48.84	49.58	49.33	49.21	48.73	48.22	48.84	47.95	47.63	48.31	49.13	50.3	50.34	50.03	52.31	53.03	52.3	51.02	50.53	50.92	51.27	51.13	51.03	51.76	50.44	50.29	50.03	48.03	47.33	48.5	47.46	47.54	47.59	47.68	47.26	47.58	46.08	45.2	45.21	46.62	46.61	46.34	45.74	45.59
T2_metabat1_scaf2bin.160	d__Archaea;p__Thermoproteota;c__Thermoproteia;o__Sulfolobales;f__Fervidicoccaceae;g__;s__				47.58	51.26	51.44	51.17	51.37	52.2	52.69	51.29	51.46	52.16	49.76	50.34	49.74	49.84	51.34	51.35	51.01	50.32	50.4	51.59	51.59	51.24	51.46	52.75	52.87	52.29	53.21	53.02	53.56	53.02	52.5	52.21	51.34	52.38	51.79	51.72	51.21	51.14	51.33	51.26	51.77	52.13	52.29	51.93	51.16	51.22	48.26	48.57	48.1	48.65	47.87	51.95	51.44	51.02	51.24	50.28	51.28	52.54	50.86	50.8	50.38	51.47	52.46	50.98	50.98	51.35	51.08	51.53	51.33	52.06	50.69	51.86	51.95	51.7	50.36	50.89	49.29	50.13	49.69	91.2	91.42	NA	97.74	62.31	60.92	61.32	49.62	50.38	50.47	49.86	50.73	50.4	50.45	50.45	49.93	51.9	49.74	50.51	49.26	50.46	49.92	50.52	49.99	50.2	48.74	49.46	49.81	49.6	49.59	49.12	49.6	49	48.53	49.58	50.15	51.4	50.36	51.85	53.41	53.07	53.65	51.54	50.5	51.33	51.11	52.64	51.52	51.98	50.94	50.97	50.88	47.87	47.66	48.89	47.82	47.33	47.51	48	47.3	48.22	46.94	45.43	45.49	46.58	46.69	46.78	46.29	46.44
T11_maxbin2_scaf2bin.227	d__Archaea;p__Thermoproteota;c__Thermoproteia;o__Sulfolobales;f__Fervidicoccaceae;g__;s__				48	50.58	50.18	50.29	50.36	51.24	50.75	50.36	50.47	50.93	49.66	49.74	49.43	48.76	49.73	49.67	50.07	48.86	49.64	49.8	49.34	49.55	50.42	51.97	51.03	50.72	52.12	52.11	52.17	51.56	51.93	51.34	50.44	51.82	51.49	51.13	50.82	50.81	50.67	51.23	50.99	49.91	50.05	50.34	49.65	50.37	47.65	47.53	47.49	47.68	47.48	50.76	51.48	50.89	51.14	50.32	51.31	51.4	50.74	50.29	49.87	51.79	53.12	51.59	51.61	51.49	51.43	52.38	51.82	53.07	51.19	51.5	52.15	51.14	49.6	48.7	48.59	48.65	49.33	90.07	91.21	97.74	NA	59.52	58.46	58.3	49.12	49.56	49.72	48.64	49.49	49.43	48.97	49.74	48.48	50.54	48.69	49.35	48.55	50.17	48.84	49	48.51	49.14	48.61	48.63	48.5	48.21	48.32	47.87	48.34	47.97	47.2	47.74	48.28	50.38	49.87	50.25	52.39	53	51.93	50.87	50.17	50.66	50.47	51.8	51.06	51.95	50.63	50.63	50	47.54	47.18	47.79	47.51	47.62	47.54	47.92	47.22	47.88	45.72	44.72	44.81	46.51	46.51	46.13	45.87	45.57
S139_metabat2_scaf2bin.105	d__Archaea;p__Thermoproteota;c__Thermoproteia;o__Sulfolobales;f__Fervidicoccaceae;g__;s__	1	1	1	47.73	50.83	50.96	51.04	50.31	50.95	51.21	50.67	50.95	51.65	50.54	51	49.97	49.55	51.19	51.27	51.25	51.23	51.22	51.14	50.85	51.62	50.27	51.97	51.38	51.19	52.2	52.61	52.4	52.46	51.15	50.3	50.19	51.64	51.8	50.89	50.85	50.36	51.19	50.51	51.56	51.05	51.68	51.29	50.57	50.79	48.9	48.88	48.95	49.22	47.96	50.07	50.14	50.44	49.93	50.15	51.32	52.17	50.33	50.72	49.95	49.84	49.87	49.84	49.99	50.36	49.7	50.83	50.45	50.82	50.21	50.89	50.96	51.01	48.53	49.18	49.38	48.89	49.67	62.89	58.68	62.31	59.52	NA	99.13	98.8	49.38	49.64	50.53	49.13	49.83	49.69	49.62	49.3	48.97	50.89	49.05	49.62	48.87	50	49.36	49.44	48.98	49.62	49.18	49.85	49.71	49.37	49.16	48.84	49.13	49.26	48.73	49.17	48.85	50.46	50.86	50.77	51.41	51.49	52.28	50.57	50.6	51.23	51.74	51.3	50.25	52.59	49.96	49.89	49.68	47.41	46.75	47.69	47.57	47.78	45.56	46.81	47.42	48.62	46.7	45.23	44.76	44.99	44.71	45	44.45	44.24
S146_metabat2_scaf2bin.160	d__Archaea;p__Thermoproteota;c__Thermoproteia;o__Sulfolobales;f__Fervidicoccaceae;g__;s__				47.4	49.88	49.82	50.3	49.22	50.44	50.72	50.66	49.83	49.44	49.66	49.6	49.32	48.73	50.48	50.88	50.13	50.25	49.44	50.28	49.86	50.28	48.88	50.41	50.57	50.76	51.18	51.63	51.32	51.46	50.77	49.02	49.67	50.82	50.35	50.01	50.93	49.63	50.46	49.64	50.46	51.14	51.02	50.42	49.67	49.75	47.68	47.74	47.67	47.6	47.32	49.17	49.8	49.36	49.43	49.63	50.62	51.45	49.43	49.67	49.29	48.8	48.85	48.72	48.93	49.28	48.98	49.42	49.06	49.62	49.44	49.75	49.67	49.55	48.97	48.6	49.24	49.11	49.01	61.45	58.12	60.92	58.46	99.13	NA	98.78	48.57	47.9	48.89	47.93	47.95	49.01	48.91	49.13	48.01	50.58	48.5	49.3	49.8	49.34	49.36	48.76	48.9	49.03	48.63	48.5	49.02	48.61	48.7	47.84	48.46	47.95	48.37	48.56	49.31	49.9	49.66	50.32	50.64	51.17	51.74	49.39	48.91	50.26	51.64	51.29	49.57	50.48	48.96	48.9	49.09	47.01	46.21	47.33	46.53	47.2	46.08	46.36	46.52	47.29	45.94	44.91	44.78	45.22	45.26	45.26	44.47	44.9
S140_metabat2_scaf2bin.242	d__Archaea;p__Thermoproteota;c__Thermoproteia;o__Sulfolobales;f__Fervidicoccaceae;g__;s__				47.49	50.59	50.54	50.85	49.52	50.72	51.03	50.4	50.58	50.24	49.85	50.25	49.32	49.17	51.2	51.49	51.26	51.1	50.12	50.95	50.29	50.77	50.01	50.87	51.15	51.94	51.62	52.38	51.96	52.15	50.78	50.39	50.1	51.03	50.78	50.78	50.98	50.29	50.62	49.68	50.53	51.94	51.4	51.31	50.55	49.8	48.34	48.3	48.24	48.55	47.75	49.9	50.98	50.1	50.07	49.44	50.81	52.59	49.65	50.52	49.77	49.44	49.41	49.22	49.48	49.89	49.4	49.62	49.9	49.85	49.86	50.45	50.29	50.2	48.73	48.85	49.42	49.1	48.96	61.78	58.1	61.32	58.3	98.8	98.78	NA	49.42	49.89	49.67	48.81	49.01	49.46	49.37	49.43	48.42	50.42	49.03	49.68	49.77	49.52	49.37	49.81	49.81	49.42	48.96	49.29	49.24	48.86	48.71	48.94	49.1	48.36	50.06	48.64	49.38	50.38	50.48	50.76	51.29	51	52.12	49.97	49.66	50.96	51.35	52.13	50.11	51.47	49.57	49.54	49.6	47.35	46.96	47.68	47.18	47.62	46.92	46.6	47.12	48.3	47.08	45.09	45.06	44.97	45.28	45.34	44.75	45.16
132-544_metabat2_scaf2bin.039	d__Archaea;p__Thermoproteota;c__Thermoproteia;o__Sulfolobales;f__Ignicoccaceae;g__;s__	1	1	0	46.88	49.34	50.26	49.91	49.06	49.77	50.84	49.68	49.59	48.87	49.84	49.75	48.53	48.06	50.56	50.36	49.89	51.01	49.95	50.69	50.17	49.74	50.67	50.1	50.56	49.63	49.88	50.49	49.82	50.21	50.07	49.34	49.47	50.36	49.54	50.72	49.8	50.28	50.54	49.31	51.7	51.15	50.66	50.93	50.49	49.12	47.9	47.73	47.57	47.77	47.6	49.01	49.56	48.91	48.25	49.65	50.71	52.46	49.96	50.76	49.2	49.36	49.49	48.93	48.9	49.54	48.94	49.36	48.83	49.47	48.94	48.5	48.63	48.45	48.33	48.1	48.83	47.97	48.52	49.98	48.99	49.62	49.12	49.38	48.57	49.42	NA	98.95	90.05	84.74	82.5	49.63	49.66	49.48	49.21	50.5	48.73	49.09	49.71	49.54	49.48	50.3	50.61	49.19	49.94	50.4	50.4	49.83	50.32	48.98	49.55	49.6	48.68	48.7	48.4	49.85	50.1	49.85	50.77	51.33	50.8	49.92	49.38	51.01	51.43	51.48	50.91	51.53	50.81	50.79	51.04	48.33	47.83	48.17	47.77	47.81	48.27	46.71	47.66	48.22	46.82	46.99	47.09	45.88	46.3	46.49	46.23	46.32
T11_maxbin2_scaf2bin.199	d__Archaea;p__Thermoproteota;c__Thermoproteia;o__Sulfolobales;f__Ignicoccaceae;g__;s__				47.22	50.25	51.49	51.29	50.22	51.65	51.66	51.77	51.02	51.42	50.22	51.52	49.06	49.31	51.19	50.85	51.05	50.83	51.12	51.05	50.61	50.67	51.67	51.27	50.77	49.61	51.04	50.68	50.31	50.64	50.07	49.73	49.87	51.15	50.05	50.97	50.03	50.76	50.01	49.38	51.35	51.47	51.71	50.87	50.97	49.67	47.97	47.86	47.51	47.57	47.84	49.6	49.85	49.32	48.56	49.95	50.9	51.75	50.63	50.81	49.55	50.09	49.92	49.6	49.45	50	49.69	49.6	49.28	49.12	49.9	48.23	48.8	48.33	48.24	48.17	48.84	49.2	48.57	50.73	49.99	50.38	49.56	49.64	47.9	49.89	98.95	NA	89.45	84.51	80.56	49.87	49.97	49.55	49.27	50.8	49.75	50.21	49.51	50	49.8	50.35	50.11	49.76	50.14	50.79	50.4	49.85	50.58	49.56	49.32	50.02	48.84	49.06	48.31	49.66	50.57	50.45	51.03	51.48	51.57	50.69	49.7	52.38	52.38	52.43	50.81	52.15	50.91	50.77	50.56	48.26	48.45	48.09	47.98	49.32	48.17	47.36	48.37	49.18	47.55	47.56	47.01	46.47	46.8	46.62	46.64	47
S143_metabat1_scaf2bin.065	d__Archaea;p__Thermoproteota;c__Thermoproteia;o__Sulfolobales;f__Ignicoccaceae;g__;s__				47.18	50.34	50.53	50.79	50.36	51.38	51.02	50.13	51.18	50.08	49.4	50.7	49.18	48.24	50.84	50.86	51.56	51.1	51.29	51.33	51.31	50.69	51.16	50.7	50.69	49.8	50.98	51.15	51.04	50.8	50.24	49.44	49.5	51.11	49.96	51.01	50	50.65	50.18	49.69	50.44	51.73	51.28	51.12	50.91	49.48	47.71	47.58	47.63	47.87	47.53	49.34	50.44	49.44	48.57	49.24	50.23	52.23	50.32	50.45	49.55	49.81	49.25	48.83	48.99	49.34	49.35	49.25	49.11	49.24	49.17	48.58	48.42	48.79	48.54	48.63	48.26	49.24	48.96	50.64	49.25	50.47	49.72	50.53	48.89	49.67	90.05	89.45	NA	83.08	80.61	49.69	50.04	49.63	48.91	50.59	49.69	49.62	49.77	49.95	49.83	50.34	51.01	50.03	50.28	51.32	51.29	50.31	50.56	49.3	49.73	51.18	48.3	48.93	48.44	49.68	51.01	51.37	51.5	50.99	50.83	50.63	49.59	51.35	52.44	52.34	50.99	51.96	50.42	50.35	49.64	49.55	48.62	48.85	48.88	49.54	49.36	47.19	48.08	48.02	47.15	46.4	46.47	46.56	46.24	46.43	46.42	46.75
M17_metabat1_scaf2bin.034	d__Archaea;p__Thermoproteota;c__Thermoproteia;o__Sulfolobales;f__Ignicoccaceae;g__;s__				45.91	48.9	49.61	49.51	49.03	49.63	49.81	49.2	49.34	49.26	48.19	49.54	48.15	48.09	50.27	49.76	50.45	50.23	49.64	50.16	49.91	49.62	50.38	50.71	50.18	50.34	50.64	50.28	50.17	50.4	49.74	49.95	49.43	50.59	49.68	50.26	49.55	50.07	50.3	49.83	51.05	50.73	50.76	50.39	50.83	48.93	47.18	47.34	47.12	47.81	47.24	48.94	49.26	48.69	48.32	48.59	50.75	50.91	49.96	50.47	49.03	49.08	49.02	48.87	48.79	49.21	48.94	48.65	48.62	48.51	48.68	48.59	48.29	48.32	47.88	47.52	48.07	48.43	47.78	50.54	48.82	49.86	48.64	49.13	47.93	48.81	84.74	84.51	83.08	NA	79.67	49.07	49.21	49.1	48.24	50.54	48.67	49.02	48.5	49.54	49.18	49.99	50.28	49.28	49.44	50.59	50.3	49.58	49.74	49.34	48.83	49.71	48.33	48.85	48.82	49.55	49.76	49.64	50.82	51.26	51.6	49.93	49.83	50.63	51.48	51.33	50.23	51.74	50.29	50.28	50.46	47.83	47.24	47.75	47.42	47.51	47.8	46.58	47.67	47.59	46.18	46.85	46.46	46.04	45.71	46.27	45.68	46
T11_metabat2_scaf2bin.141	d__Archaea;p__Thermoproteota;c__Thermoproteia;o__Sulfolobales;f__Ignicoccaceae;g__;s__				46.75	49.4	49.96	50.34	49.56	50.17	50.66	49.91	49.85	49.26	48.7	50.32	48.48	48.1	50.23	50.03	50.72	51.29	50	50.82	50.82	50.01	51.16	50.9	50.69	49.63	51.12	51.54	50.33	50.57	49.63	49.7	50.26	50.63	50.4	50.18	50.32	50.38	50.41	50.39	51.02	51.39	51.37	50.93	51.29	48.75	47.88	47.91	47.68	48.7	47.42	50.24	49.94	49.33	48.58	49.82	50.54	51.08	50.21	50.46	49.81	49.41	49.43	49.1	48.99	49.74	48.97	49.19	49.3	49.34	48.82	48.42	48.71	48.91	48.75	48.26	48.69	48.85	48.83	51.14	49.62	50.73	49.49	49.83	47.95	49.01	82.5	80.56	80.61	79.67	NA	49.33	49.82	49.34	48.41	49.8	48.92	49.14	48.83	49.57	49.32	50.05	49.92	49.19	49.47	50.78	50.56	49.99	49.83	49.8	49.76	49.57	49.36	48.96	48.73	49.47	49.91	50.49	50.43	50.43	51.24	49.96	49.14	50.93	51.77	51.04	50.88	52.11	50.64	50.64	49.99	48.32	47.7	48.18	48.07	47.37	47.62	46.28	47	46.34	46.89	47.07	46.87	46.58	46.76	46.46	46.24	46.81
T2_metabat1_scaf2bin.068	d__Archaea;p__Thermoproteota;c__Thermoproteia;o__Sulfolobales;f__NBVN01;g__;s__	1	1	0	48.14	49.1	49.61	49.23	49.1	50.03	50.31	49.19	49.07	49.75	49.25	50.37	49.41	48.83	53.04	53.11	52.75	52.61	57.36	53.19	53.11	52.69	51.16	51.68	51.28	51.17	51.75	51.32	51.59	51.43	51.17	50.8	50.66	51.45	50.34	51.07	51.33	50.35	51.07	49.74	50.36	53.39	52.5	52.53	51.06	49.45	48.19	48.25	48.41	47.74	47.98	50.01	50.16	49.63	49.69	50.09	51.08	50.32	50.81	49.22	50.36	49.51	49.48	49.25	49.14	48.66	49.37	48.84	49.39	49.93	49.62	48.41	49.88	50	50.09	49.94	49.43	50.66	50.03	51.86	50.29	50.4	49.43	49.69	49.01	49.46	49.63	49.87	49.69	49.07	49.33	NA	99.13	99.4	97.15	98.19	95.71	95.72	94.06	94.51	94.62	87.67	90.58	87.44	68.94	56.73	56.86	56.19	56.51	55.83	55.96	56.19	59.61	60.17	60.28	49.83	49.5	49.18	51.42	51.33	52.3	50.15	49.6	50.21	52	50.47	51.06	52.63	50.75	50.77	50.35	48.58	48.33	49.69	48.81	48.43	48.22	48.43	48.13	47.59	47.34	46.1	46.03	45.6	45.8	46.08	45.71	45.76
T11_metabat1_scaf2bin.105	d__Archaea;p__Thermoproteota;c__Thermoproteia;o__Sulfolobales;f__NBVN01;g__;s__				47.61	49.21	49.39	49.11	49.12	50.28	50.57	48.72	49.27	50.07	49.18	49.79	49.26	48.63	52.88	52.97	52.72	52.8	57.38	52.76	52.88	52.99	51.14	51.7	51.55	51.07	51.51	51.47	51.22	51.33	50.76	51.06	50.62	51.47	50.19	50.83	50.98	50.42	50.95	50.13	50.47	52.84	52.6	52.54	51.92	48.5	48.13	48.19	48.36	47.99	48.1	48.81	49.56	49.22	48.88	49.62	51.16	50.96	50.77	49.8	50.22	49.59	49.98	49.17	49.16	49	49.05	49.01	49.5	50.12	49.77	48.78	49.95	50.46	49.28	50.01	49.43	50.53	50.04	51.74	50.03	50.45	48.97	49.62	48.91	49.37	49.66	49.97	50.04	49.21	49.82	99.13	NA	99.27	96.58	97.97	95.44	95.34	94.2	93.94	94.3	88.46	90.33	87.52	69.05	56.9	56.72	56.49	56.72	56.07	56.31	56.57	59.68	60.22	60.86	50.21	50	49.49	51.7	51.56	52.35	50.6	49.92	50.51	52.2	51.44	51.04	52.96	51.14	50.95	51.09	48.43	48.04	49.14	48.51	48.29	48.01	47.54	47.76	48.19	47.24	46.4	46.42	45.28	45.32	45.65	45.64	45.48
T10_metabat2_scaf2bin.168	d__Archaea;p__Thermoproteota;c__Thermoproteia;o__Sulfolobales;f__NBVN01;g__;s__				48.64	49.2	49.3	48.97	48.99	50.02	50.33	48.81	48.95	49.32	48.6	49.68	49.2	49.04	53.48	53.26	53.69	52.96	56.92	53.09	53.41	53.28	51.4	51.69	51.35	51.35	51.62	51.2	51.39	51.58	50.91	51.29	50.81	51.46	50.44	51.17	50.81	50.44	50.83	49.38	50.5	53.44	52.8	53.02	51.92	49.46	48.02	47.88	48.22	47.57	47.87	49.8	49.83	49.9	49.79	50.22	50.96	50.31	50.46	49.81	50.49	49.28	49.56	48.85	49.02	48.86	48.89	48.87	49.25	49.98	49.37	48.22	49.58	49.84	49.8	49.42	49.4	49.87	50.11	51.15	49.7	50.45	49.74	49.3	49.13	49.43	49.48	49.55	49.63	49.1	49.34	99.4	99.27	NA	97.24	98.55	95.84	95.82	94.17	94.6	94.71	87.75	90.78	87.51	68.88	56.71	56.84	56.44	56.8	55.85	55.97	56.32	59.81	60.14	60.45	50.54	49.85	49.33	51.55	51.51	52.39	50.4	49.67	50.6	51.96	50.93	51.07	52.46	51.11	51.14	50.16	48.92	48.51	48.93	48.72	47.97	48.05	48.5	48.03	47.87	47.37	46.39	46.39	45.66	45.81	45.87	45.43	45.59
A1_metabat1_scaf2bin.137	d__Archaea;p__Thermoproteota;c__Thermoproteia;o__Sulfolobales;f__NBVN01;g__;s__				48.45	48.67	48.17	49.05	48.47	49.4	49.01	48.16	48.47	49.33	48.54	49.86	48.68	48.81	53.81	53.82	52.86	52.85	53.84	53.44	53.16	53.3	51.05	50.57	50.81	50.55	50.93	49.96	50.76	50.59	50.96	50.94	49.97	50.84	49.79	50.75	50.37	50.19	49.68	48.3	49.19	53.85	53.12	53.11	50.78	48.56	46.63	47.2	47	46.77	47.19	50.46	50.21	49.96	49.74	49.42	49.6	48.34	50	48.56	50.21	48.8	49.02	48.06	48.26	48.22	48.43	47.9	48.33	49.15	48.6	48.52	49.18	48.82	50.14	49.14	48.79	48.95	50.26	49.6	48.55	49.93	48.48	48.97	48.01	48.42	49.21	49.27	48.91	48.24	48.41	97.15	96.58	97.24	NA	95.1	95.43	95.48	92.83	93.51	94	86.23	89.99	86.84	67.21	55.77	55.99	55.73	55.89	54.9	55.16	56.64	58.71	59.7	59.74	49.45	48.37	48.82	51.35	50.59	51.39	50.25	49.21	48.74	51.02	50.81	51.37	51.81	50.87	51.01	50.26	49.2	48.29	48.17	48.5	48.48	48.24	48.27	48.13	46.81	46.64	46.15	46.27	44.7	45.54	45.64	45.43	44.6
132-544_maxbin2_scaf2bin.120	d__Archaea;p__Thermoproteota;c__Thermoproteia;o__Sulfolobales;f__NBVN01;g__;s__				49.33	50.58	50.37	50.99	49.52	51.22	51.32	50.62	50.82	51.17	49.75	50.74	50.55	49.78	54.34	53.7	54.06	53.79	57.77	54.14	54.92	53.32	51.77	53.71	52.4	52.03	51.89	51.93	52.2	51.61	51.46	50.57	50.46	51.93	50.89	52.22	51.84	51.68	51.79	50.66	51.5	53.24	53.18	53.42	52.85	49.87	49.26	48.75	48.78	48.94	48.9	50.32	50.05	49.86	49.5	50.36	50.62	50.84	50.93	50.28	51.08	50.19	50.06	50.02	49.86	50.19	50.27	49.66	49.68	50.46	50.31	49.71	50.85	50.3	50.86	50.89	51.29	52.31	51.03	52.91	51.02	51.9	50.54	50.89	50.58	50.42	50.5	50.8	50.59	50.54	49.8	98.19	97.97	98.55	95.1	NA	94.47	94.63	92.22	92.92	93.87	86.33	90.2	86.67	68.3	56.68	57.72	57.04	56.5	55.64	56.34	56.83	59.14	59.93	60.34	51.36	51.36	49.86	52.8	51.9	52.71	51.16	49.56	51.15	53.02	51.53	52.06	53.59	51.68	51.71	52.26	49.06	48.8	49.14	49.44	48.11	48.27	48.41	46.82	48.66	47.36	46.98	46.97	47.04	45.76	46.92	45.9	46.39
M17_maxbin2_scaf2bin.300	d__Archaea;p__Thermoproteota;c__Thermoproteia;o__Sulfolobales;f__NBVN01;g__;s__				47.83	48.65	49.32	48.66	48.69	49.68	49.95	48.88	48.89	49.32	48.96	49.53	48.43	48.15	53.36	53.19	53.08	52.81	55.11	52.43	52.71	53.09	51.07	51.56	50.99	51.43	51.71	51.38	51.18	51.38	50.83	51.11	50.09	50.37	49.88	50.01	50.05	49.88	49.87	48.94	49.97	53.69	52.75	52.97	51	48.65	47.7	48.11	48.09	46.92	47.42	49.09	49.02	49.08	48.83	49.46	50.26	50	49.64	48.82	49.63	48.69	49.02	48.25	48.47	47.98	48.09	48.66	48.54	49.65	48.86	48.03	48.74	48.72	48.79	49.62	49.06	49.42	49.08	50.24	49.15	49.74	48.69	49.05	48.5	49.03	48.73	49.75	49.69	48.67	48.92	95.71	95.44	95.84	95.43	94.47	NA	99.64	96.98	94.66	94.89	88.54	91.64	88.34	69.5	56.95	56.88	56.32	56.65	56.22	56.11	56.15	60.31	60.4	60.37	50.21	49.5	49.16	51.29	51.3	52.16	49.8	49.26	50.19	51.11	49.91	50.36	52.23	50.13	50.14	49.53	48.19	47.75	49.18	47.95	47.66	47.66	47.91	47.6	47.59	46.71	46.5	46.47	45.47	45.52	45.57	45.42	45.44
M10_metabat1_scaf2bin.047	d__Archaea;p__Thermoproteota;c__Thermoproteia;o__Sulfolobales;f__NBVN01;g__;s__				48.13	48.99	49.45	49.08	49.07	49.67	50.53	49.16	49.14	49.63	48.99	50	48.44	48.53	53.21	53.24	53.44	53.19	55.63	52.66	53.16	52.84	51.54	52.16	51.39	51.21	51.63	51.6	51.37	51.37	50.78	50.91	50.11	50.74	50.12	50.25	50.35	50.52	50.47	49.42	50.82	53.41	52.82	52.89	51.47	48.98	47.76	48.18	48.17	47.34	47.59	49.31	49.34	48.98	48.7	49.96	50.54	50.31	49.95	49	49.76	48.75	48.88	48.35	48.57	48.54	48.39	48.88	48.81	49.63	49.09	48.12	48.7	48.94	49.39	49.76	49.11	49.64	49.16	50.78	50.01	50.51	49.35	49.62	49.3	49.68	49.09	50.21	49.62	49.02	49.14	95.72	95.34	95.82	95.48	94.63	99.64	NA	97.07	94.9	95	88.3	90.66	87.84	68.89	56.91	56.82	56.3	56.77	56.11	56.04	56.4	60.44	60.18	60.46	50.44	50.04	49.46	51.36	51.32	52.63	49.91	49.55	50.65	51.57	50.56	50.33	52.19	50.47	50.47	49.82	48.57	48.05	49.29	48.24	47.87	47.86	48.65	47.92	47.54	47.28	46.62	46.52	45.62	45.56	45.79	45.77	45.77
A1_maxbin2_scaf2bin.147	d__Archaea;p__Thermoproteota;c__Thermoproteia;o__Sulfolobales;f__NBVN01;g__;s__				47.86	48.3	48.35	49.14	47.24	48.67	49.66	48.13	48.46	48.52	48.62	48.11	47.85	47.32	51.98	52.85	52.26	52.05	56.15	52.08	51.81	51.83	50.71	50.73	50.53	50	50.72	50.8	50.7	50.77	50.13	49.97	49.31	50.23	49.57	50.43	50.8	49.99	49.95	49.17	49.57	52.27	51.83	51.67	51.33	47.92	47.54	47.56	47.71	47.43	47.53	47.59	49.07	48.39	47.59	49.16	48.5	48.58	49.48	48.93	48.97	48.85	48.43	48.27	48.38	48.73	48.52	48.27	48.37	49.52	48.24	47.8	47.96	48.06	47.86	48.25	49.25	49.57	49.29	49.92	48.53	49.26	48.55	48.87	49.8	49.77	49.71	49.51	49.77	48.5	48.83	94.06	94.2	94.17	92.83	92.22	96.98	97.07	NA	93.24	93.62	87.6	89.72	86.96	68.18	55.98	55.49	55.17	55.36	55.16	55.54	56	59.08	59.51	59.97	49.75	49.99	49.4	50.72	49.86	51.49	49.75	50.12	48.83	51.22	49.47	50.58	52.03	49.89	49.9	50.62	48.81	47.51	48.25	47.43	47.91	48.51	47.88	48.79	47.96	47.25	46.54	46.63	46.16	46.69	46.95	46.45	45.95
S013_maxbin2_scaf2bin.073	d__Archaea;p__Thermoproteota;c__Thermoproteia;o__Sulfolobales;f__NBVN01;g__;s__				48.09	49.24	49.92	49.41	49.45	50.12	50.15	49.05	49.1	49.64	49.42	49.74	48.63	48.72	53.78	53.57	53.59	53.64	56.22	53.6	53.72	53.57	51.49	51.82	51.52	50.85	51.87	51.53	51.58	51.37	51.17	50.96	49.95	50.58	50.13	50.53	51.01	49.96	50.43	49.5	50.84	54.08	53.68	53.5	52.51	49.33	47.9	48.33	48.24	47.58	48.13	49.51	49.62	49.04	48.42	49.78	50.3	49.95	49.94	49.34	49.88	49.46	49.77	48.52	48.71	48.56	48.79	49.28	49.39	49.74	48.8	48.42	49	49.39	49.94	50.04	49.46	50.44	49.92	51.03	49.85	50.46	50.17	50	49.34	49.52	49.54	50	49.95	49.54	49.57	94.51	93.94	94.6	93.51	92.92	94.66	94.9	93.24	NA	99.02	87.84	91.41	87.65	68.81	57.3	57.04	56.77	56.96	55.9	56.44	56.52	60.27	60.62	60.95	50.44	50.03	49.15	51.74	51.08	52.44	50.07	49.65	50.03	51.9	50.33	51.01	52.32	51.21	51.23	51.6	48.53	48.54	49.04	48.97	48.75	48.21	49.07	48.34	47.93	47.56	46.61	46.59	45.85	45.85	46.25	45.6	45.76
S143_metabat2_scaf2bin.137	d__Archaea;p__Thermoproteota;c__Thermoproteia;o__Sulfolobales;f__NBVN01;g__;s__				48.21	49.16	49.21	48.88	48.61	49.64	50.24	48.71	49.03	49.94	49.07	49.16	48.48	48.39	53.25	53.32	53.58	53.3	55.3	53.06	53.03	53.05	51.01	51.6	51.04	50.97	51.23	51.03	50.97	51.1	50.58	50.71	50.3	50.45	49.8	49.86	50.42	49.9	49.99	49.08	50.78	53.88	52.88	53.24	51.71	48.9	47.6	48.1	48.03	47.28	47.23	49.44	49.81	49.11	48.58	49.55	50.39	49.67	49.69	48.8	49.29	48.92	49.16	48.33	48.43	48.36	48.4	49.25	48.87	49.75	48.93	48.26	48.66	48.95	49.05	49.64	49.3	49.62	49.24	50.61	49.09	49.92	48.84	49.36	49.36	49.37	49.48	49.8	49.83	49.18	49.32	94.62	94.3	94.71	94	93.87	94.89	95	93.62	99.02	NA	87.91	91.12	87.84	68.71	56.78	56.53	56.13	56.45	55.96	55.99	56.15	59.86	59.97	60.47	50.55	49.99	49.34	51.51	51.42	52.04	49.82	49.35	50.45	51.79	50.41	50.54	52.29	50.59	50.63	50.29	48.68	48.19	49.24	48.64	48.12	47.82	48.55	47.9	48.37	47	46.65	46.6	45.88	45.94	46.1	45.55	45.49
355-202_maxbin2_scaf2bin.138	d__Archaea;p__Thermoproteota;c__Thermoproteia;o__Sulfolobales;f__NBVN01;g__;s__				48.74	49.39	49.82	49.82	48.56	50.5	50.9	49.7	49.32	50.41	49.59	49.89	48.88	48.38	53.68	53.74	53.18	53.29	55.14	53.44	54.08	53.17	52.34	52.32	51.5	51.81	52.65	52.82	51.96	52.21	51.41	50.25	50.39	50.3	49.48	50.97	50.78	50.35	50.77	49.95	50.49	53.8	53.29	53.46	52.02	49.71	47.52	47.45	47.58	47.53	47.24	50.56	49.7	49.59	49.63	49.84	50.54	49.76	49.99	50.23	49.75	49.44	49.82	49.01	49.08	48.86	49.31	49.55	49.14	49.69	49.32	48.24	48.96	49.56	50.02	50	49.33	50.41	49.8	50.78	48.71	50.52	49	49.44	48.76	49.81	50.3	50.35	50.34	49.99	50.05	87.67	88.46	87.75	86.23	86.33	88.54	88.3	87.6	87.84	87.91	NA	95.95	85.78	68.97	57.55	57.17	57.43	57.2	56.85	56.53	56.65	60.58	60.74	61.07	49.98	50.13	49.45	52.17	51.79	53.91	50.53	50	50.51	52.1	51.62	51.42	52.16	50.85	50.94	50.91	48.99	47.99	48.79	47.86	47.81	47.9	48.85	49.11	47.63	46.8	47.21	47.28	46.81	46.15	46.39	46.12	46.36
356-284_metabat2_scaf2bin.013	d__Archaea;p__Thermoproteota;c__Thermoproteia;o__Sulfolobales;f__NBVN01;g__;s__				46.84	49.82	49.98	49.85	50.7	50.97	51.24	49.99	50.15	51.17	49.89	51.6	49.49	49.3	53.16	52.66	53.33	52.24	57.32	52.54	52.68	52.71	52.06	52.32	51.57	51.64	52.48	53.13	52.3	51.77	51.83	51.11	50.49	51.73	50.67	51.54	51.6	50.75	51.12	50.37	51.24	52.34	52.13	52.2	51.7	49.56	48.5	48.54	48.83	48.57	48.03	50.13	50.04	49.62	49.5	50.38	51.58	50.41	50.93	50.4	50.21	51.3	50.9	49.8	49.94	49.84	49.95	50.7	49.87	50.41	50.37	48.23	49.52	49.68	49.67	50.57	50.12	50.91	49.78	50.61	48.91	49.99	48.51	48.98	48.9	49.81	50.61	50.11	51.01	50.28	49.92	90.58	90.33	90.78	89.99	90.2	91.64	90.66	89.72	91.41	91.12	95.95	NA	87.04	69.37	58.14	56.81	57	57.73	57.75	57.13	57.64	61.98	60.66	61.69	51.23	50.41	50.27	52.25	52.1	53	51.29	49.5	51.87	52.13	52.35	50.94	53.16	51.17	51.17	51.49	48.95	48.12	50.03	48.16	47.82	48.77	48.63	48.98	48.34	47.38	46.49	46.93	46.07	45.81	46	45.62	46.7
4559-240_maxbin2_scaf2bin.156	d__Archaea;p__Thermoproteota;c__Thermoproteia;o__Sulfolobales;f__NBVN01;g__;s__				48.18	49.19	49.49	49.18	48.5	50.21	50.07	49.51	49.5	50.25	49.02	49.82	48.88	48.48	52.9	52.5	52.69	52.3	54.31	52.57	52.61	52.5	51.01	51.07	51	51.04	51.24	51.1	51.25	51.15	50.65	50.54	50.22	50.43	49.86	50.32	50.04	49.88	50.16	49.32	50.55	53.48	52.43	52.55	51.62	49.37	47.4	47.35	47.48	47.49	47.21	49.28	49.59	48.75	48.69	49.65	50.54	50.32	50.3	49.1	49.32	49.38	49.19	48.57	48.8	48.98	48.9	48.76	48.95	49.21	49.26	48.31	48.95	48.74	49.61	49.82	49.09	49.85	49.36	50.45	49.44	50.2	49.14	49.62	49.03	49.42	49.19	49.76	50.03	49.28	49.19	87.44	87.52	87.51	86.84	86.67	88.34	87.84	86.96	87.65	87.84	85.78	87.04	NA	68.52	59.05	59.06	58.31	58.54	57.93	57.68	58.02	59.39	59.46	60.32	50.14	50.18	49.37	51.53	51.7	52.35	49.97	49.42	50.6	52.53	50.8	50.41	51.73	50.57	50.57	50.19	48.51	48.06	48.88	47.79	47.83	47.62	48.02	47.53	47.51	47.39	46.69	46.47	45.57	45.66	45.96	45.51	46.02
PIR-30_metabat1_scaf2bin.058_VB	d__Archaea;p__Thermoproteota;c__Thermoproteia;o__Sulfolobales;f__NBVN01;g__;s__				47.83	48.71	48.73	49.14	49.12	49.71	50.08	48.98	49.24	50.36	49.03	50.24	48.08	47.84	51.73	51.51	51.96	51.25	52.95	51.47	51.41	51.9	50.35	51.56	51.22	50.6	51.6	51.3	51.24	50.94	51.28	50.25	49.46	50.77	50.21	50.77	50.23	50.25	50.96	49.85	50.94	51.82	51.34	51.36	50.63	48.61	47.39	47.4	47.62	47.44	47.01	48.31	49.67	48.54	48.04	49.75	50.15	50.12	49.94	49.2	49.31	49.15	48.86	48.83	49.06	48.99	48.87	49.25	49.11	49.71	49.05	48.34	48.99	48.96	49.89	50.05	49.39	49.46	49.67	50.49	48.84	48.74	48.61	49.18	48.63	48.96	49.94	50.14	50.28	49.44	49.47	68.94	69.05	68.88	67.21	68.3	69.5	68.89	68.18	68.81	68.71	68.97	69.37	68.52	NA	57.16	56.74	56.64	57.3	55.8	56.31	56.58	59.31	59.81	60.11	50.11	50.11	49.46	51.7	52.05	51.67	49.86	48.94	50.08	52.18	50.67	50.77	52.55	50.77	50.73	50.58	46.65	47.55	49.02	47.4	47.13	46.37	47.88	48.21	47.48	46.94	46.22	46.39	46.24	45.92	45.53	45.1	45.61
T10_maxbin2_scaf2bin.067	d__Archaea;p__Thermoproteota;c__Thermoproteia;o__Sulfolobales;f__NBVN01;g__;s__	1	1	0	48.66	50.61	50.32	51.21	50.56	50.88	51.6	50.34	50.71	51.53	49.86	50.93	49.64	49.92	51.68	51.26	51.64	51.43	51.74	51.65	51.48	51.62	51.67	51.77	51.29	50.9	51.41	51.05	51.76	51.97	50.73	52.11	50.22	52.01	51.41	51.82	51.39	51.71	51.61	51.03	51.41	52.04	51.8	51.6	51.82	50.55	47.98	47.99	47.87	48.18	47.13	49.28	51.52	49.78	49.63	50.78	51.72	51.07	50.76	51.11	50.27	50.77	51.6	50.22	50.46	50.49	50.63	50.09	50.37	50.44	50.57	49.79	50.04	49.92	49.68	49.98	50.31	50.61	49.94	50.71	49.58	49.46	48.63	49.85	48.5	49.29	50.4	50.79	51.32	50.59	50.78	56.73	56.9	56.71	55.77	56.68	56.95	56.91	55.98	57.3	56.78	57.55	58.14	59.05	57.16	NA	99.41	99.17	98.67	96.15	88.87	86.76	54.81	54.86	56.22	50.34	50.44	50.71	52.59	51.91	52.86	50.97	50.71	51.35	53.1	52.16	52.34	53.18	52.08	52.06	51.48	49.73	50.6	50.39	50.43	49.83	48.56	49.32	48.75	48.92	47.49	47.06	46.88	46.05	45.85	46.61	46.54	45.91
A1_metabat2_scaf2bin.278	d__Archaea;p__Thermoproteota;c__Thermoproteia;o__Sulfolobales;f__NBVN01;g__;s__				48.05	50.46	50.24	50.53	49.88	50.95	50.98	50.03	50.24	50.22	49.26	50.2	49.3	48.91	52.01	52.07	51.92	51.82	51.6	51.8	52.15	51.87	51.68	52	51.48	51.06	51.7	51.57	51.8	52.1	50.75	51.37	50.5	51.81	51.1	51.2	51.48	51.66	51.77	51.01	51.14	52.09	51.9	51.64	51.76	50.01	47.47	47.65	47.61	47.93	46.9	48.47	50.37	49.3	49.38	50.41	51.36	51.53	50.74	50.75	49.86	50.04	50.93	49.59	49.71	49.85	50.13	49.52	49.85	51.14	49.55	48.77	49.25	49.11	48.93	49.46	49.51	49.36	49.02	50.78	49.33	49.81	48.5	49.71	49.02	49.24	50.4	50.4	51.29	50.3	50.56	56.86	56.72	56.84	55.99	57.72	56.88	56.82	55.49	57.04	56.53	57.17	56.81	59.06	56.74	99.41	NA	99.08	99.3	96.84	89.66	87.73	54.78	54.73	55.62	50.9	50.86	49.98	52.46	51.84	53.24	50.83	50.65	51.03	53.19	52.12	52.22	52.86	51.51	51.48	51.51	49.06	48.11	49.37	48.64	48.8	48.37	47.9	48.71	48.18	46.69	47.16	46.77	46.09	45.87	46.22	45.81	45.54
T2_metabat2_scaf2bin.331	d__Archaea;p__Thermoproteota;c__Thermoproteia;o__Sulfolobales;f__NBVN01;g__;s__				47.64	49.98	49.98	49.77	49.91	51.05	51.75	49.45	49.85	50.25	48.8	50.27	48.89	48.93	51.51	51.33	51.97	51.51	51.95	51.5	51.83	51.31	51.39	51.39	51.03	50.8	51.95	51.27	51.81	51.76	50.87	51.25	50.81	51.42	50.62	50.78	51.09	51.11	51.65	50.34	51.63	52.37	51.39	51.76	51.24	49.72	47.69	47.89	47.65	47.68	46.91	49.36	49.79	49.55	49.71	49.9	50.88	50.67	50.4	50.64	49.74	50.02	50.37	49.22	49.46	49.18	49.45	49.64	49.75	51.12	49.75	48.6	49.55	49.61	48.9	49.94	49.57	49.5	49.14	50.15	49.21	49.6	48.21	49.37	48.61	48.86	49.83	49.85	50.31	49.58	49.99	56.19	56.49	56.44	55.73	57.04	56.32	56.3	55.17	56.77	56.13	57.43	57	58.31	56.64	99.17	99.08	NA	98.94	96.27	88.08	87.22	55.41	54.43	55.35	50.39	50.32	50.07	52.05	51.16	52.05	50.92	50.76	50.86	53.61	51.87	51.01	52.04	50.75	50.75	50.71	48.23	47.57	48.42	48.36	47.83	47.67	47.65	48.11	47.43	47.33	46.7	46.54	46.3	45.82	46.09	45.91	45.65
T11_metabat1_scaf2bin.117	d__Archaea;p__Thermoproteota;c__Thermoproteia;o__Sulfolobales;f__NBVN01;g__;s__				47.79	50.2	49.86	50.28	49.96	50.93	51.1	49.73	49.85	50.45	48.77	50.41	48.56	48.47	51.37	51.69	51.47	51.51	51.86	51.6	52.11	52.04	51.16	51.11	50.71	49.49	51.05	51.49	50.89	50.89	50.3	51.05	49.93	51.5	50.87	50.73	51.86	51.05	51.48	50.04	51.25	52.12	51.32	51.7	51.06	49.72	47.4	47.62	47.43	47.32	46.96	48.75	49.86	49.1	48.99	49.62	50.4	50.18	50.14	49.99	49.63	50.04	50.05	49.25	49.17	49.51	49.3	49.81	49.37	50.48	49.29	48.38	48.88	48.62	48.74	49.14	49.41	49.52	48.91	50.96	48.73	49.59	48.32	49.16	48.7	48.71	50.32	50.58	50.56	49.74	49.83	56.51	56.72	56.8	55.89	56.5	56.65	56.77	55.36	56.96	56.45	57.2	57.73	58.54	57.3	98.67	99.3	98.94	NA	96.49	88.63	87.12	55.24	54.69	55.65	50	49.97	49.43	52.22	51.43	52.34	50.64	50.17	50.64	52.93	51.44	51.28	52.41	50.96	50.97	50.7	47.92	47.87	49.22	48.54	47.73	47.87	47.56	48.5	46.91	47	46.85	46.7	45.97	45.8	46.19	45.73	45.43
S143_metabat2_scaf2bin.008	d__Archaea;p__Thermoproteota;c__Thermoproteia;o__Sulfolobales;f__NBVN01;g__;s__				48.01	49.06	48.94	49.5	48.67	49.68	49.85	48.84	49.31	49.71	48.52	49.81	48.14	47.96	51.09	51.03	51.54	51.34	50.43	51.22	51.21	50.27	51.22	51.2	50.57	50.31	50.54	50.62	50.7	50.95	49.47	51.04	49.42	50.5	49.83	50.21	49.95	50.5	50.2	49.14	50.82	51.94	50.6	50.72	51.19	49.38	46.58	46.93	47.11	46.56	46.34	48.19	49.03	48.03	48.01	49.48	50.66	50.85	49.57	49.87	48.58	49.16	49.56	48.29	48.23	48.72	48.72	48.52	48.39	49.11	48.78	48.38	48.11	48.86	49.17	49.15	49.04	49.28	49.1	49.96	48.22	49.12	47.87	48.84	47.84	48.94	48.98	49.56	49.3	49.34	49.8	55.83	56.07	55.85	54.9	55.64	56.22	56.11	55.16	55.9	55.96	56.85	57.75	57.93	55.8	96.15	96.84	96.27	96.49	NA	87.47	86.23	54.53	54.29	55.31	49.06	49.1	48.77	51.54	50.28	51.89	50.09	49.6	50.48	51.85	51.54	50.76	52.24	50.17	50.11	50.25	49.31	48.28	50.02	49.33	49.53	49.87	47.71	49.22	47.45	46.68	46.55	46.04	45.28	45.26	45.82	45.09	45.16
356-284_metabat1_scaf2bin.123	d__Archaea;p__Thermoproteota;c__Thermoproteia;o__Sulfolobales;f__NBVN01;g__;s__				47.95	49.64	49.26	49.46	49.58	50.2	50.11	49.07	49.7	50.21	48.62	49.37	48.55	48.48	51.1	51.3	51.68	51.18	51.63	51.38	51.37	51.22	50.97	51.28	50.4	50.81	51.38	51.04	51.16	51.18	50.14	50.69	49.82	51.13	50.45	50.9	50.63	50.41	50.91	49.75	51.58	52.26	51.5	51.34	51.01	49.47	46.95	47.05	47.21	47	46.96	49.01	49.71	49.58	49.26	49.7	50.61	50.56	50.13	50.21	49.5	49.53	50.28	49.18	49.11	49.06	49.25	49.48	49.24	49.98	49.35	48.76	48.78	48.92	48.72	48.72	48.87	49.14	48.72	50.51	48.84	49.6	48.34	49.13	48.46	49.1	49.55	49.32	49.73	48.83	49.76	55.96	56.31	55.97	55.16	56.34	56.11	56.04	55.54	56.44	55.99	56.53	57.13	57.68	56.31	88.87	89.66	88.08	88.63	87.47	NA	85.65	55.14	54.47	55.04	49.57	49.75	49.62	51.84	51.01	52.29	50.02	49.79	50.74	52.73	51.23	51.17	52.56	50.58	50.55	50.81	48.13	47.65	48.46	48.52	48.16	47.6	47.43	48.01	47.06	46.93	46.27	45.99	45.85	45.64	45.95	45.69	45.41
S139_maxbin2_scaf2bin.213	d__Archaea;p__Thermoproteota;c__Thermoproteia;o__Sulfolobales;f__NBVN01;g__;s__				49.27	49.9	49.86	50.55	50.2	50.71	50.76	49.78	50.03	49.74	48.53	50.32	48.48	48.05	51.6	51.29	51.69	50.79	51.77	51.59	51.3	51.22	51.58	50.77	50.52	50.06	51.09	50.69	51.16	51.42	49.86	51.3	50.22	50.69	50.61	50.68	50.18	51.17	50.67	50.15	51.14	51.18	50.89	51.41	50.93	49.51	46.8	46.94	47.09	46.76	46.89	48.15	49.13	48.99	48.36	50.05	51.54	51.97	50.79	50.38	49.64	49.38	50.86	48.95	49.29	49.85	49.37	49.45	49.38	49.33	49.11	47.85	48.65	49.2	48.77	49.04	49.06	49.88	49.7	50.28	47.95	49	47.97	49.26	47.95	48.36	49.6	50.02	51.18	49.71	49.57	56.19	56.57	56.32	56.64	56.83	56.15	56.4	56	56.52	56.15	56.65	57.64	58.02	56.58	86.76	87.73	87.22	87.12	86.23	85.65	NA	54.46	54	55.35	49.29	49.75	49.18	52.29	52.27	52.73	50.55	51.51	51.52	53.17	51.85	50.7	52.43	51.4	51.53	51.18	49.76	48.98	50.05	49.47	49.05	48.95	48.39	48.16	48.57	48.82	46.64	46.29	46.65	46.06	46.41	45.59	45.82
S016_metabat2_scaf2bin.126_VB	d__Archaea;p__Thermoproteota;c__Thermoproteia;o__Sulfolobales;f__NBVN01;g__;s__	1	1	0	46.84	48.96	48.62	48.5	48.44	49.23	49.94	48.8	48.67	49.14	49.76	48.67	48.62	49.21	51.43	51.5	52.36	51.03	51.36	51.55	51.06	52.3	50.29	50.48	50.52	48.84	50.13	50.68	49.92	49.87	49.15	50.1	49.34	48.71	48.41	48.76	48.97	48.81	49.22	49.24	49.06	52.89	51.61	52.27	50.42	49.27	47.65	47.24	47.32	46.71	46.94	47.18	48.8	48.2	48.08	48.36	49.6	50.8	48.79	49.05	49.33	47.69	47.7	47.35	47.58	47.37	47.64	47.4	47.8	49.4	48.62	47.72	48	48.35	47.7	47.59	47.47	48.48	48.04	49.53	47.63	48.53	47.2	48.73	48.37	50.06	48.68	48.84	48.3	48.33	49.36	59.61	59.68	59.81	58.71	59.14	60.31	60.44	59.08	60.27	59.86	60.58	61.98	59.39	59.31	54.81	54.78	55.41	55.24	54.53	55.14	54.46	NA	88.5	65.38	48.83	48.57	47.23	49.95	49.75	50.15	48.74	47.23	50.32	49.85	49.24	49.51	51.36	49.46	49.51	49.67	46.69	46.31	49.04	47.02	45.98	46.96	46.43	46.71	46.17	45.89	46.09	45.57	44.22	44.29	44.51	43.85	44.12
M2_metabat1_scaf2bin.068	d__Archaea;p__Thermoproteota;c__Thermoproteia;o__Sulfolobales;f__NBVN01;g__;s__				47.08	48.78	48.81	48.84	48.68	49.6	49.42	48.92	48.79	50.08	48.57	49.16	48.83	49.77	51.27	51.06	51.82	51.33	51.76	51.66	50.97	51.63	50.14	50.95	51.13	49.5	50.43	49.96	49.89	49.81	49.86	49.74	48.68	49.13	49.03	48.97	49.83	49.1	49.94	48.47	49.33	51.43	50.68	51.25	50.79	49.22	47.01	46.93	47.21	46.75	47.2	47.78	49.22	48.3	47.99	48.71	50.13	49.27	49.29	48.49	49.16	48.37	47.71	47.93	48.1	48.04	47.79	47.82	48.3	48.77	48.42	48.12	48.31	48.58	48.76	48.98	48.51	49.25	49.46	50.07	48.31	49.58	47.74	49.17	48.56	48.64	48.7	49.06	48.93	48.85	48.96	60.17	60.22	60.14	59.7	59.93	60.4	60.18	59.51	60.62	59.97	60.74	60.66	59.46	59.81	54.86	54.73	54.43	54.69	54.29	54.47	54	88.5	NA	65.6	49.13	48.17	48.33	49.87	50.2	50.96	48.77	47.53	48.54	50.15	49.18	49.31	50.44	49.34	49.32	49.71	46.84	46.96	48.63	47.34	46.98	47.08	47.22	47.12	46.91	46.46	45.35	45.52	44.71	44.44	44.6	44.23	44.39
S013_metabat2_scaf2bin.051	d__Archaea;p__Thermoproteota;c__Thermoproteia;o__Sulfolobales;f__NBVN01;g__;s__				47.55	50.02	50.6	50.37	49.68	51.41	51.37	50.59	50.1	51.11	48.99	50.46	49.12	49.43	52.25	52.02	51.98	51.91	52.54	52.35	52.49	52.26	50.59	51.8	51.12	49.57	50.4	50.99	50.63	50.44	50.23	50.17	49.52	50.37	49.31	49.85	49.67	49.52	49.99	49.38	50.24	51.83	51.56	51.5	51.45	50.31	48.22	47.9	48.17	47.56	48.08	48.6	49.93	48.59	49.2	49.34	50.1	50.63	50.18	50.29	50.52	49.55	49.66	48.3	48.51	48.71	48.83	48.32	48.92	49.54	49.68	48.61	48.93	48.67	49.47	49.15	49.59	49.46	49.33	50.94	49.13	50.15	48.28	48.85	49.31	49.38	48.4	48.31	48.44	48.82	48.73	60.28	60.86	60.45	59.74	60.34	60.37	60.46	59.97	60.95	60.47	61.07	61.69	60.32	60.11	56.22	55.62	55.35	55.65	55.31	55.04	55.35	65.38	65.6	NA	49.18	49.04	48.77	50.84	51.25	51.79	49.83	48.65	49.3	52	50.89	50.4	52.09	50.54	50.59	50.25	48.09	47.16	49.17	47.74	47.71	47.8	46.97	47.83	47.2	46.65	45.71	45.73	45.05	45.42	46.1	45.62	45.4
354-166_maxbin2_scaf2bin.065	d__Archaea;p__Thermoproteota;c__Thermoproteia;o__Sulfolobales;f__Pyrodictiaceae;g__;s__	1	1	0	48.95	51.56	51.88	51.26	50.96	51.18	52.01	51.89	51.11	52.15	50.35	51.25	50.35	50.03	52.2	52.16	52.19	52.46	52.81	52.03	52.04	51.56	50.68	53.2	52.19	53.03	53.84	53.53	53.85	53.17	53.65	53.92	53.3	53.98	53.91	53.48	53.38	53.2	53.88	52.26	53.32	52.15	54.92	52.57	51.61	51.14	49.49	49.38	49.58	49.07	48.71	51.73	52.02	51.71	51.96	51.7	52.43	53.04	52.03	51.19	51.57	51.3	51.12	51.61	51.67	51.69	51.71	51.68	51.82	51.02	51.92	51.3	51.67	51.56	49.79	49.22	49.78	49.89	49.32	50.81	50.3	51.4	50.38	50.46	49.9	50.38	49.85	49.66	49.68	49.55	49.47	49.83	50.21	50.54	49.45	51.36	50.21	50.44	49.75	50.44	50.55	49.98	51.23	50.14	50.11	50.34	50.9	50.39	50	49.06	49.57	49.29	48.83	49.13	49.18	NA	82.89	82.88	57.95	58.35	59.71	56.62	55.88	56.93	57.5	57.43	58.98	59.32	58.08	58.1	57.64	47.62	47.12	48.75	47.92	47.46	47.08	47.26	48.13	47.09	46.69	46.99	46.35	47.2	46.61	46.98	46.27	46.3
S141_metabat2_scaf2bin.024	d__Archaea;p__Thermoproteota;c__Thermoproteia;o__Sulfolobales;f__Pyrodictiaceae;g__;s__				49.26	50.63	50.83	50.73	50.59	51.11	51.51	50.69	51.11	51.19	49.8	50.38	49.95	49.37	51.65	51.88	52.17	51.66	52.09	51.88	51.8	51.56	51.62	52.42	51.53	52.66	53.01	53.11	53.06	52.67	52.69	53.07	52.95	53.37	52.73	52.58	52.23	51.6	52.67	51.79	52.56	52.38	55.72	51.94	52	50.79	49.05	49.05	49.13	48.82	48.37	51.46	52.24	50.96	51.12	51.7	51.72	52.09	51.47	50.96	51.46	50.94	50.94	50.73	50.86	51.03	50.9	50.84	50.97	50.92	51.02	50.12	50.9	50.75	49.28	48.96	49.47	49.95	49.42	50.74	50.34	50.36	49.87	50.86	49.66	50.48	50.1	50.57	51.01	49.76	49.91	49.5	50	49.85	48.37	51.36	49.5	50.04	49.99	50.03	49.99	50.13	50.41	50.18	50.11	50.44	50.86	50.32	49.97	49.1	49.75	49.75	48.57	48.17	49.04	82.89	NA	99	57.33	57.79	59.17	56.43	55.93	56.24	56.25	56.95	58.48	60.38	57.2	57.21	56.97	48.38	47.39	48.54	48.05	47.66	48.14	46.78	47.84	47.8	46.86	47.12	46.3	46.87	46.56	46.22	45.88	45.98
S146_metabat2_scaf2bin.125	d__Archaea;p__Thermoproteota;c__Thermoproteia;o__Sulfolobales;f__Pyrodictiaceae;g__;s__				49.13	51.03	51.44	50.86	50.76	50.85	52.07	50.52	50.89	51.08	50.33	50.32	50.36	50.18	52.42	52.44	51.75	52.09	52.35	51.91	51.66	50.71	51.04	51.71	51.72	53.15	53.62	53.17	53.8	53.03	52.71	52.16	52.02	53.37	52.47	52.45	52.4	51.4	52.18	51.45	53.17	52.15	55.55	52.25	51.67	50.42	49.08	49.2	48.98	48.83	48.22	51.78	51.14	51.38	51.38	51.6	52.67	51.44	51.58	50.71	51.6	51.06	51.32	51.04	51	51.52	50.69	51.1	50.75	50.77	50.99	50.05	50.71	50.28	49.22	49.22	49.47	49.49	49.41	51.15	50.03	51.85	50.25	50.77	50.32	50.76	49.85	50.45	51.37	49.64	50.49	49.18	49.49	49.33	48.82	49.86	49.16	49.46	49.4	49.15	49.34	49.45	50.27	49.37	49.46	50.71	49.98	50.07	49.43	48.77	49.62	49.18	47.23	48.33	48.77	82.88	99	NA	58.02	58.39	59.27	56.92	55.71	56.27	56.85	57.43	58.89	59.93	57.73	57.71	56.96	48.82	47.7	48.56	48.36	47.94	48.69	47.25	48.35	47.95	47.15	47.81	47.3	47.24	46.77	46.49	46.27	46.21
S146_metabat2_scaf2bin.212	d__Archaea;p__Thermoproteota;c__Thermoproteia;o__Sulfolobales;f__Pyrodictiaceae;g__;s__	1	1	1	49.93	52.4	52.89	52.46	51.85	52.61	53.42	52.46	52.53	52.52	51.46	52.56	51.47	50.86	53.8	53.65	53.7	53.36	54.33	53.77	53.6	53.78	53.41	55.39	54.75	55.96	56.2	56.53	56.6	56.21	55.77	55.06	55.3	56.02	55.31	55.61	54.75	55.07	54.88	55	55.38	54.1	55.78	54.13	52.84	51.88	49.37	49.33	49.49	49.29	49.07	52.56	53.76	52.87	52.46	54.45	55.31	55.1	54.7	54.17	52.44	53.2	53.37	53.4	53.32	53.64	53.27	53.02	53.69	53.26	52.62	51.89	52.15	51.66	49.26	49.39	49.86	49.91	49.61	52.74	52.31	53.41	52.39	51.41	50.64	51.29	50.77	51.03	51.5	50.82	50.43	51.42	51.7	51.55	51.35	52.8	51.29	51.36	50.72	51.74	51.51	52.17	52.25	51.53	51.7	52.59	52.46	52.05	52.22	51.54	51.84	52.29	49.95	49.87	50.84	57.95	57.33	58.02	NA	98.53	95.84	63.79	61.9	59.86	60.36	60.29	60.64	62.89	59.75	59.7	60.47	48.77	48.92	49.09	48.62	48.53	48.04	49.21	48.61	47.85	47.74	47.86	47.86	48.31	48.05	48.14	47.83	48.38
S141_metabat1_scaf2bin.005	d__Archaea;p__Thermoproteota;c__Thermoproteia;o__Sulfolobales;f__Pyrodictiaceae;g__;s__				50.13	52.74	53.24	52.51	52.49	51.94	53.6	53.08	52.71	52.22	51.64	52.8	52	50.88	54.2	54.2	54.68	52.98	54.31	54.12	53.7	53.53	53.84	56.04	54.97	56.84	56.31	56.91	56.43	56.41	55.96	55.28	55.83	56.15	55.45	55.32	55.08	54.95	54.09	54.68	55.42	54.67	56.44	54.5	53.17	52.3	49.23	49.07	49.26	49.57	49.56	52.52	53.02	52.87	52.99	54.53	54.81	54.52	54.28	54.45	52.69	53.28	52.69	53.31	53.28	53.85	53.05	53.52	53.65	52.98	52.67	52.46	52.63	52.53	49.46	50.03	50.4	50.89	50.49	53.25	53.03	53.07	53	51.49	51.17	51	51.33	51.48	50.99	51.26	50.43	51.33	51.56	51.51	50.59	51.9	51.3	51.32	49.86	51.08	51.42	51.79	52.1	51.7	52.05	51.91	51.84	51.16	51.43	50.28	51.01	52.27	49.75	50.2	51.25	58.35	57.79	58.39	98.53	NA	95.83	64.15	61.89	60.54	61.3	60.54	60.34	63.35	59.74	59.62	59.93	48.56	48.1	48.84	48.52	48.33	48.18	48.57	48.68	48.01	48.02	47.8	47.76	48.1	47.97	47.77	47.42	48.33
S140_maxbin2_scaf2bin.114	d__Archaea;p__Thermoproteota;c__Thermoproteia;o__Sulfolobales;f__Pyrodictiaceae;g__;s__				50.04	54.37	53.98	53.57	53.65	52.85	55.44	53.85	54.03	53.12	53.6	53.21	52.27	52.21	54.85	54.97	53.87	54.76	55.58	54.59	54.7	54.13	53.7	56.46	55.19	56.57	57.16	58.36	58.3	57.22	57.57	55.95	56.91	55.81	56.48	56.52	55.7	56.46	54.76	56.39	56.08	55.29	56.33	55.09	53.8	52.88	50.53	50.02	50.47	50.57	50.18	53.93	54.64	53.84	53.87	55.37	55.43	55.29	54.89	54.99	52.91	54.35	53.72	53.45	53.8	53.16	53.49	54.3	54.18	54.41	53.55	53.29	53.42	53.42	50.9	51.6	51.99	51.79	52.33	53.09	52.3	53.65	51.93	52.28	51.74	52.12	50.8	51.57	50.83	51.6	51.24	52.3	52.35	52.39	51.39	52.71	52.16	52.63	51.49	52.44	52.04	53.91	53	52.35	51.67	52.86	53.24	52.05	52.34	51.89	52.29	52.73	50.15	50.96	51.79	59.71	59.17	59.27	95.84	95.83	NA	65.63	62.23	62.28	63.01	62.37	61.61	63.68	61.65	61.53	62.77	49.87	49.46	49.93	49.43	49.64	47.87	49.8	48.78	48.54	47.94	47.71	47.33	48.19	47.69	48.21	47.89	48.28
S141_metabat2_scaf2bin.164	d__Archaea;p__Thermoproteota;c__Thermoproteia;o__Sulfolobales;f__Pyrodictiaceae;g__;s__	1	1	1	48.49	50.99	50.91	50.79	50.33	51.61	51.46	51.14	50.92	50.92	50.02	51.29	50.16	49.91	52.79	52.72	52.76	52.99	52.66	52.71	52.63	52.29	52.4	54.27	53.54	54.54	55.17	55.64	55.05	54.29	54.08	54.05	54.1	54.98	54.26	53.48	54.46	54.4	54.11	53.77	53.36	53.39	58.72	53.06	51.75	50.99	49.18	48.69	48.96	48.81	48.8	51.33	52.37	52.01	51.49	52.33	53.63	53.17	53.07	52.57	52.05	51.86	51.64	51.69	51.61	51.68	51.53	51.52	51.77	51.91	51.58	51.89	52.29	52.45	49.36	49.63	49.38	49.73	49.46	51.89	51.02	51.54	50.87	50.57	49.39	49.97	49.92	50.69	50.63	49.93	49.96	50.15	50.6	50.4	50.25	51.16	49.8	49.91	49.75	50.07	49.82	50.53	51.29	49.97	49.86	50.97	50.83	50.92	50.64	50.09	50.02	50.55	48.74	48.77	49.83	56.62	56.43	56.92	63.79	64.15	65.63	NA	98.1	58.89	60.16	59.89	58.67	60.55	57.98	57.97	57.87	48.66	48.1	49.09	48.68	48.24	48.26	48	48.02	47.38	47.27	47.62	47.29	47.2	47.17	47.24	46.74	47
S146_metabat2_scaf2bin.069	d__Archaea;p__Thermoproteota;c__Thermoproteia;o__Sulfolobales;f__Pyrodictiaceae;g__;s__				48.49	50.46	50.14	49.99	49.74	50.01	50.27	50.44	49.87	50.77	48.64	50.2	49.52	48.84	52.23	52	52.64	53.03	52.62	52.41	52.47	51.73	51.45	53.31	53.11	53.17	53.56	53.7	53.92	53.2	52.61	52.64	51.96	53.79	53.48	53.07	52.67	54.07	51.99	52.28	52.07	53.18	57.47	52.81	51.07	50.44	48.48	48.32	48.47	48.26	48	50.35	53.13	54.08	52.9	51.76	51.98	51.48	51.91	51.66	51.63	51.25	51.54	51.08	51.15	51.1	50.9	51.45	51.57	50.61	51.45	51.76	51.85	51.49	48.15	48.55	48.9	49.27	48.88	50.28	50.53	50.5	50.17	50.6	48.91	49.66	49.38	49.7	49.59	49.83	49.14	49.6	49.92	49.67	49.21	49.56	49.26	49.55	50.12	49.65	49.35	50	49.5	49.42	48.94	50.71	50.65	50.76	50.17	49.6	49.79	51.51	47.23	47.53	48.65	55.88	55.93	55.71	61.9	61.89	62.23	98.1	NA	57.06	58.98	57.52	57.08	59.73	56.74	56.82	57	48.97	48.02	48.13	48.01	47.62	47.35	48.01	47.36	47.92	46.76	47.2	46.59	46.16	46.62	46.46	45.86	45.77
T10_metabat1_scaf2bin.013_VB	d__Archaea;p__Thermoproteota;c__Thermoproteia;o__Sulfolobales;f__Pyrodictiaceae;g__;s__	1	0	0	48.33	51.57	51.74	51.26	51.13	52.47	52.15	51.72	51.67	53.45	50.65	51.47	50.82	50.8	52.38	51.8	52.44	52.27	52.49	52.82	52.41	52.28	52.44	53.42	52.81	54.75	54.11	53.96	54.06	53.68	53.45	52.22	52.89	53.93	53.82	54.19	53.31	53.85	52.95	53.48	54.12	53.25	54.11	52.81	51.92	51.24	48.86	49.13	48.88	49.39	48.59	51.24	52.19	51.36	51.33	52.21	53.58	53.33	52.57	52.49	53.05	51.91	51.81	51.77	51.81	52.14	51.42	52.44	52.43	51.99	51.79	51.06	51.46	51.14	49.33	49.65	49.53	49.7	49.87	52.83	50.92	51.33	50.66	51.23	50.26	50.96	51.01	52.38	51.35	50.63	50.93	50.21	50.51	50.6	48.74	51.15	50.19	50.65	48.83	50.03	50.45	50.51	51.87	50.6	50.08	51.35	51.03	50.86	50.64	50.48	50.74	51.52	50.32	48.54	49.3	56.93	56.24	56.27	59.86	60.54	62.28	58.89	57.06	NA	97.47	97.83	59.97	61.31	59.72	59.68	56.88	48.57	48.2	49.49	48.79	48.28	48.4	48.63	48.03	45.74	45.86	47.45	47.53	48.12	47	47.87	46.97	47.69
A1_maxbin2_scaf2bin.433	d__Archaea;p__Thermoproteota;c__Thermoproteia;o__Sulfolobales;f__Pyrodictiaceae;g__;s__				48.86	53.93	53.26	53.37	52.46	54.62	53.19	53.38	53.71	56.57	52.02	53.62	52.29	52.01	56.58	56.69	55.2	56.28	54.22	56.59	55.63	55.53	53.87	54.22	53.3	53.58	54.55	54.15	54.59	54	53.93	54.59	54.07	54.18	53.95	53.66	53.53	54.15	52.89	54.82	54.09	55.06	56.1	54.66	53.6	53.14	49.95	50.13	49.65	50.58	49.86	52.47	54.61	52.25	52.63	53.36	54.24	53.94	53.98	53.32	53.42	52.95	52.56	52.81	52.61	53.1	51.97	53.26	53.11	52.56	53.05	52.45	53.22	53.18	51.27	50.05	49.94	50.89	50.45	52.25	51.27	51.11	50.47	51.74	51.64	51.35	51.43	52.38	52.44	51.48	51.77	52	52.2	51.96	51.02	53.02	51.11	51.57	51.22	51.9	51.79	52.1	52.13	52.53	52.18	53.1	53.19	53.61	52.93	51.85	52.73	53.17	49.85	50.15	52	57.5	56.25	56.85	60.36	61.3	63.01	60.16	58.98	97.47	NA	98.09	59.61	60.16	58.29	58.28	56.6	49.61	49.62	49.32	50.02	49.36	50.32	49.95	49.55	48.27	47.08	47.86	47.49	47.44	47.42	47.38	47.08	47.68
T11_maxbin2_scaf2bin.278_VB	d__Archaea;p__Thermoproteota;c__Thermoproteia;o__Sulfolobales;f__Pyrodictiaceae;g__;s__				48.5	54.63	54.77	54.52	54.85	55.89	56.18	54.53	54.51	56.94	53.55	53.39	52.11	51.72	53.57	53.96	53.39	53.72	54.74	53.92	53.9	53.33	52.72	53.53	53.54	54.67	54.4	55.01	54.35	54.23	53.66	52.49	53.8	52.92	53.12	53.13	53.16	53.25	52.07	53.33	54.03	53.98	54.74	53.59	52.07	52.08	49.66	49.92	49.47	49.71	49.35	52.02	52.83	51.65	51.17	52.79	53.5	53.21	53.15	53.38	53.13	52.47	52.18	51.82	52.04	52.31	52.36	52.06	52	52.34	52.04	52.07	52.38	51.84	50.07	49.54	50.42	49.81	50.02	53.5	51.13	52.64	51.8	51.3	51.29	52.13	51.48	52.43	52.34	51.33	51.04	50.47	51.44	50.93	50.81	51.53	49.91	50.56	49.47	50.33	50.41	51.62	52.35	50.8	50.67	52.16	52.12	51.87	51.44	51.54	51.23	51.85	49.24	49.18	50.89	57.43	56.95	57.43	60.29	60.54	62.37	59.89	57.52	97.83	98.09	NA	59.8	61.47	59.04	59.02	57.09	49.25	48.62	49.99	48.79	49.08	49.4	48.08	49.03	47.52	46.65	48.14	47.31	47.48	47.1	47.22	46.72	47.02
T2_maxbin2_scaf2bin.535	d__Archaea;p__Thermoproteota;c__Thermoproteia;o__Sulfolobales;f__Pyrodictiaceae;g__;s__	1	0	0	48.73	51.91	51.81	51.57	51.33	52.17	52.37	51.74	51.95	53.36	51.44	52.06	51.34	50.95	53.65	54	52.95	54.72	55.1	53.74	54.12	54.8	52.25	53.44	53.42	54.49	54.43	54.95	54.83	54.44	54.06	53.39	52.76	53.9	52.36	53.44	53.4	52.47	52.99	52.76	53.78	54.5	55.48	53.84	52.33	51.16	49.67	49.74	49.66	50.11	49.47	50.12	52.2	52.14	52.17	52.53	53.17	52.64	53.75	53.44	52.93	52.46	52.35	51.6	51.66	51.99	51.62	51.58	52.14	52.46	52.65	51.57	52.07	51.91	50.33	49.79	50.9	50.22	50.2	51.41	51.03	51.52	51.06	50.25	49.57	50.11	50.91	50.81	50.99	50.23	50.88	51.06	51.04	51.07	51.37	52.06	50.36	50.33	50.58	51.01	50.54	51.42	50.94	50.41	50.77	52.34	52.22	51.01	51.28	50.76	51.17	50.7	49.51	49.31	50.4	58.98	58.48	58.89	60.64	60.34	61.61	58.67	57.08	59.97	59.61	59.8	NA	97.82	93.62	93.65	89.64	49.38	49.12	49.9	50.81	49.24	49.1	48.78	49.25	48.98	47.96	47.25	46.98	46.79	47.01	46.71	46.4	46.33
T11_maxbin2_scaf2bin.012	d__Archaea;p__Thermoproteota;c__Thermoproteia;o__Sulfolobales;f__Pyrodictiaceae;g__;s__				49.07	53.11	52.81	53.04	51.83	53.2	52.72	52.94	53.27	55.57	52.25	52.97	52.05	51.65	54.95	55.03	55.16	54.99	55.33	54.7	54.71	55.36	53.7	55.49	55.02	55.54	55.16	56.3	55.3	55.6	54.6	54.93	53.6	54.75	52.47	53.58	53.84	52.93	53.73	53.73	54.99	54.99	56.36	55.56	54.2	51.83	50.47	50.48	50.38	50.37	49.47	50.56	53.5	51.78	51.95	53.83	53.95	54.29	54.35	54.34	53.08	52.94	53.48	52.97	52.78	53.12	51.96	52.84	53.12	54.17	52.98	51.76	52.62	52.3	51.35	51.36	52.27	50.9	50.96	52.62	51.76	51.98	51.95	52.59	50.48	51.47	51.53	52.15	51.96	51.74	52.11	52.63	52.96	52.46	51.81	53.59	52.23	52.19	52.03	52.32	52.29	52.16	53.16	51.73	52.55	53.18	52.86	52.04	52.41	52.24	52.56	52.43	51.36	50.44	52.09	59.32	60.38	59.93	62.89	63.35	63.68	60.55	59.73	61.31	60.16	61.47	97.82	NA	94.74	94.82	90.75	49.97	49.82	50.67	50.71	49.64	49.49	49.72	49.72	49.02	48.89	48.07	47.72	46.92	47.08	47.19	46.7	46.9
M1_maxbin2_scaf2bin.012	d__Archaea;p__Thermoproteota;c__Thermoproteia;o__Sulfolobales;f__Pyrodictiaceae;g__;s__				48.4	51.55	51.83	51.29	51.29	52.56	52.05	51.63	51.68	53.14	50.69	52.5	51.1	50.77	53.29	52.99	53.1	53.31	53.98	53.52	53.31	54.73	52.35	53.35	53.01	53.42	53.87	54.08	53.68	53.69	53.33	53.39	53.2	53.44	52.35	52.83	52.77	52.53	52.97	52.48	52.92	53.96	54.46	53.17	51.99	50.67	49.63	49.79	49.57	49.18	49.31	49.95	51.87	51.02	51.21	52.49	53.56	52.76	53.24	52.38	52.18	51.89	52.08	51.62	51.57	51.33	51.29	51.64	51.71	51.99	51.89	51.16	52.05	51.62	50.81	49.9	50	50.93	50.09	51.48	50.44	50.94	50.63	49.96	48.96	49.57	50.81	50.91	50.42	50.29	50.64	50.75	51.14	51.11	50.87	51.68	50.13	50.47	49.89	51.21	50.59	50.85	51.17	50.57	50.77	52.08	51.51	50.75	50.96	50.17	50.58	51.4	49.46	49.34	50.54	58.08	57.2	57.73	59.75	59.74	61.65	57.98	56.74	59.72	58.29	59.04	93.62	94.74	NA	99.99	89.07	48.66	48.46	48.66	49.66	48.69	48.59	48.17	48.95	48.55	47.38	47.53	47.36	46.72	46.59	46.44	46.18	46.4
M2_maxbin2_scaf2bin.447	d__Archaea;p__Thermoproteota;c__Thermoproteia;o__Sulfolobales;f__Pyrodictiaceae;g__;s__				48.36	51.52	51.8	51.25	51.29	52.53	52.01	51.61	51.7	53.07	50.74	52.45	51.07	50.66	53.27	53.02	53.09	53.21	53.89	53.43	53.17	54.61	52.33	53.35	52.99	53.4	53.84	54.02	53.7	53.71	53.31	53.5	53.2	53.43	52.33	52.83	52.75	52.54	52.98	52.46	52.88	53.93	54.48	53.13	51.95	50.63	49.65	49.8	49.57	49.15	49.37	50	51.96	50.98	51.18	52.48	53.52	52.76	53.16	52.16	52.12	51.83	51.92	51.64	51.58	51.32	51.27	51.65	51.59	51.93	51.75	51.16	52.05	51.6	50.83	49.9	49.98	50.9	50.08	51.49	50.29	50.97	50.63	49.89	48.9	49.54	50.79	50.77	50.35	50.28	50.64	50.77	50.95	51.14	51.01	51.71	50.14	50.47	49.9	51.23	50.63	50.94	51.17	50.57	50.73	52.06	51.48	50.75	50.97	50.11	50.55	51.53	49.51	49.32	50.59	58.1	57.21	57.71	59.7	59.62	61.53	57.97	56.82	59.68	58.28	59.02	93.65	94.82	99.99	NA	89.04	48.67	48.45	48.66	49.59	48.64	48.62	48.25	48.92	48.58	47.34	47.5	47.34	46.66	46.56	46.42	46.18	46.35
T10_metabat2_scaf2bin.082	d__Archaea;p__Thermoproteota;c__Thermoproteia;o__Sulfolobales;f__Pyrodictiaceae;g__;s__				48.19	53.19	52.2	51.87	53.06	52.85	54.5	53.28	52.85	54.48	51.09	51.72	49.93	49.28	53.79	53.17	53.49	53.69	54.64	53.58	53.35	54.53	51.64	52.54	52.25	53.31	53.22	53.77	53.37	52.9	53.27	51.69	51.72	51.75	51	51.09	51.47	52.1	52.48	51.26	52.54	54.23	55.85	54.28	52.93	50.52	47.95	48.42	47.85	48.51	47.69	50.51	51.24	50.39	50.24	51.66	52.47	53.38	51.56	51.67	51.97	51.2	50.89	50.78	50.88	51.11	50.55	51.36	51.01	51.81	51.27	50.93	51.19	50.44	49.66	49.09	49.19	49.56	49.67	50.11	50.03	50.88	50	49.68	49.09	49.6	51.04	50.56	49.64	50.46	49.99	50.35	51.09	50.16	50.26	52.26	49.53	49.82	50.62	51.6	50.29	50.91	51.49	50.19	50.58	51.48	51.51	50.71	50.7	50.25	50.81	51.18	49.67	49.71	50.25	57.64	56.97	56.96	60.47	59.93	62.77	57.87	57	56.88	56.6	57.09	89.64	90.75	89.07	89.04	NA	48.21	48.39	49.71	48.25	48.15	47.52	48.75	47.46	48.69	47.53	46.24	45.66	44.76	45.77	45.53	45.3	45.22
T2_maxbin2_scaf2bin.112	d__Archaea;p__Thermoproteota;c__Thermoproteia;o__Thermofilales;f__Thermofilaceae;g__;s__	1	0	0	48.12	48.15	47.99	48.24	48.92	48.93	49.24	48.25	48.9	47.32	47.74	49.04	47.43	47.27	52.32	53.18	53.41	50.58	51.41	51.95	52.68	51.35	48.71	49.88	49.31	50.62	50.16	48.96	49.96	50.69	49.5	51.11	48.92	48.81	48.12	49.11	48.28	48.78	49.01	47.07	50.18	51.44	49.89	50.03	48.85	48.06	46.04	45.81	46.08	45.7	45.92	48.39	49.09	48.06	47.81	47.9	48.38	50.24	49.13	49.53	47.41	47.65	47.84	48.24	48.19	48.05	48.45	47.95	47.88	48.48	47.45	46.97	47.29	47.4	47.64	46.85	46.92	46.93	47.31	48.08	48.03	47.87	47.54	47.41	47.01	47.35	48.33	48.26	49.55	47.83	48.32	48.58	48.43	48.92	49.2	49.06	48.19	48.57	48.81	48.53	48.68	48.99	48.95	48.51	46.65	49.73	49.06	48.23	47.92	49.31	48.13	49.76	46.69	46.84	48.09	47.62	48.38	48.82	48.77	48.56	49.87	48.66	48.97	48.57	49.61	49.25	49.38	49.97	48.66	48.67	48.21	NA	99.05	97.5	98.87	99.25	99.3	76.42	74.72	64.59	57.63	47.57	47.63	47.25	47.37	47.05	46.85	46.98
A1_metabat2_scaf2bin.208	d__Archaea;p__Thermoproteota;c__Thermoproteia;o__Thermofilales;f__Thermofilaceae;g__;s__				47.8	47.73	47.84	47.63	47.73	48.42	47.93	47.16	48.15	47.43	47.67	48.25	46.88	47.13	49.44	49.13	49.87	57.64	48.77	49.26	49.6	49.04	48.74	49.81	48.99	50.24	50.08	49.05	49.78	50.23	49.14	50.47	48.65	48.74	48.23	48.4	48.11	48.18	48.53	47.34	49.21	49.81	48.94	48.95	48.39	48.06	45.48	45.47	45.34	45.32	45.65	47.53	49.21	47.28	47.77	47.87	48.37	48.87	48.71	49.5	46.95	47.42	47.4	47.79	47.8	47.43	47.88	47.61	47.81	47.22	47.34	46.44	46.88	46.81	47.07	46.32	46.93	46.27	46.46	48.02	47.33	47.66	47.18	46.75	46.21	46.96	47.83	48.45	48.62	47.24	47.7	48.33	48.04	48.51	48.29	48.8	47.75	48.05	47.51	48.54	48.19	47.99	48.12	48.06	47.55	50.6	48.11	47.57	47.87	48.28	47.65	48.98	46.31	46.96	47.16	47.12	47.39	47.7	48.92	48.1	49.46	48.1	48.02	48.2	49.62	48.62	49.12	49.82	48.46	48.45	48.39	99.05	NA	98.39	99.27	99.14	99.18	76.42	75.12	65.15	57.3	47.26	47.23	47.37	46.73	46.63	46.35	46.74
M17_maxbin2_scaf2bin.112	d__Archaea;p__Thermoproteota;c__Thermoproteia;o__Thermofilales;f__Thermofilaceae;g__;s__				48.47	48.13	48.07	48.54	49.04	48.4	49.19	48.41	48.76	47.81	48.44	48.63	47.99	48.06	51.61	50.57	52.25	57.07	51.33	51.21	50.43	51.88	50.04	50.62	49.72	51.13	51.3	50.91	50.95	51.5	50.06	50.99	48.89	49.3	49.75	49.76	50.37	48.84	49.93	48.54	49.97	50.36	49.85	49.65	49.66	48.99	46.57	46.73	47.11	46.34	46.27	48.76	49.48	48.14	48.43	49.29	49.13	49.94	49.22	50.11	47.77	48.04	47.76	48.43	48.41	47.51	48.85	47.83	48.71	49.58	47.72	47.3	48.1	48.51	47.82	48.69	47.98	48.26	47.89	49.96	48.5	48.89	47.79	47.69	47.33	47.68	48.17	48.09	48.85	47.75	48.18	49.69	49.14	48.93	48.17	49.14	49.18	49.29	48.25	49.04	49.24	48.79	50.03	48.88	49.02	50.39	49.37	48.42	49.22	50.02	48.46	50.05	49.04	48.63	49.17	48.75	48.54	48.56	49.09	48.84	49.93	49.09	48.13	49.49	49.32	49.99	49.9	50.67	48.66	48.66	49.71	97.5	98.39	NA	98.1	97.81	97.48	76.83	75.12	64.28	57.57	48.43	48.34	47.9	47.41	47.9	47.88	48.29
A3_maxbin2_scaf2bin.112	d__Archaea;p__Thermoproteota;c__Thermoproteia;o__Thermofilales;f__Thermofilaceae;g__;s__				48.27	48.26	47.94	47.94	48.57	48.71	48.1	48.03	48.57	47.44	47.79	48.82	47.5	47.57	54.15	53.43	54.34	58.41	52.71	53.05	53.41	51.93	48.79	50.04	49.46	50.24	50.19	49.57	50.06	50.25	49.4	50.59	49.42	49.65	48.96	49.5	48.99	49	49.85	48.25	50.47	51.57	50.56	50.28	49.09	47.93	46.15	45.72	46.02	45.73	46.02	48.15	48.93	47.56	48.29	47.89	48.52	48.74	48.69	49.54	47.35	48.02	47.56	48.56	48.49	48.17	48.39	48.5	48.51	47.91	47.85	47.01	47.53	47.73	47.75	47.12	46.96	47.57	46.97	49.52	47.46	47.82	47.51	47.57	46.53	47.18	47.77	47.98	48.88	47.42	48.07	48.81	48.51	48.72	48.5	49.44	47.95	48.24	47.43	48.97	48.64	47.86	48.16	47.79	47.4	50.43	48.64	48.36	48.54	49.33	48.52	49.47	47.02	47.34	47.74	47.92	48.05	48.36	48.62	48.52	49.43	48.68	48.01	48.79	50.02	48.79	50.81	50.71	49.66	49.59	48.25	98.87	99.27	98.1	NA	98.81	99.07	76.16	74.03	64.24	57.01	47.46	47.11	47.1	46.81	46.92	46.5	46.92
T11_maxbin2_scaf2bin.112	d__Archaea;p__Thermoproteota;c__Thermoproteia;o__Thermofilales;f__Thermofilaceae;g__;s__				48.56	47.97	47.85	47.93	47.48	47.81	47.91	46.99	48.36	47.68	46.74	48.45	46.54	46.56	50.23	49.24	50.4	52.33	49.27	50.27	50.03	48.71	48.97	49.54	48.81	49.62	50.38	49.05	50.08	50.64	49.31	50.8	48.75	49.19	48.76	48.97	48.65	48.69	48.94	47.47	50.12	49.61	49.48	49.43	48.95	48.57	45.31	45.03	44.89	45.2	45.64	47.69	49.5	47.58	48.19	47.93	48.68	48.27	48.58	49.06	47.23	47.91	48.18	47.74	47.67	47.78	48.04	47.84	47.95	47.16	47.56	46.83	47.04	47.65	48.05	46.95	47.09	47.36	46.89	48.73	47.54	47.33	47.62	47.78	47.2	47.62	47.81	49.32	49.54	47.51	47.37	48.43	48.29	47.97	48.48	48.11	47.66	47.87	47.91	48.75	48.12	47.81	47.82	47.83	47.13	49.83	48.8	47.83	47.73	49.53	48.16	49.05	45.98	46.98	47.71	47.46	47.66	47.94	48.53	48.33	49.64	48.24	47.62	48.28	49.36	49.08	49.24	49.64	48.69	48.64	48.15	99.25	99.14	97.81	98.81	NA	98.84	76.08	74.18	64.87	57.72	47.07	46.59	46.94	46.96	46.86	46.5	46.15
T10_maxbin2_scaf2bin.112	d__Archaea;p__Thermoproteota;c__Thermoproteia;o__Thermofilales;f__Thermofilaceae;g__;s__				48.15	47.59	48.26	47.85	48.09	48.93	48.27	47.53	48.33	46.92	47.41	47.91	46.6	46.93	48.79	48.71	50.07	49.83	48.73	49.56	49.18	49.28	48.56	49.72	49.17	50.26	49.95	49.09	49.98	50.43	49.41	49.53	48.24	48.82	47.99	48.23	48.07	48.13	48.86	47.14	49.94	48.82	48.72	48.64	48.16	48.59	45.26	45.29	45.35	45.05	45.21	47.03	49.06	47.12	47.58	47.79	48.52	48.5	48.49	49.34	47.03	47.21	47.48	47.59	47.6	47.15	48.02	47.4	47.61	47.14	46.93	46.34	46.69	46.79	47.84	47.41	48.09	47.23	47.24	47.66	47.59	47.51	47.54	45.56	46.08	46.92	48.27	48.17	49.36	47.8	47.62	48.22	48.01	48.05	48.24	48.27	47.66	47.86	48.51	48.21	47.82	47.9	48.77	47.62	46.37	48.56	48.37	47.67	47.87	49.87	47.6	48.95	46.96	47.08	47.8	47.08	48.14	48.69	48.04	48.18	47.87	48.26	47.35	48.4	50.32	49.4	49.1	49.49	48.59	48.62	47.52	99.3	99.18	97.48	99.07	98.84	NA	76.28	74.95	65.27	58.8	47.44	47.45	46.88	46.2	46.57	46.72	46.6
PIR-30_maxbin2_scaf2bin.168	d__Archaea;p__Thermoproteota;c__Thermoproteia;o__Thermofilales;f__Thermofilaceae;g__;s__				47.16	46.93	47.58	47.23	47.29	48.05	47.63	46.63	47.32	46.83	46.5	46.96	46.17	45.92	48.91	48.36	48.49	52.98	48.03	48.63	48.83	48.42	48.63	49.53	48.6	49.73	49.29	49.06	49.4	49.86	49.34	49.3	48.29	48.65	48.35	48.02	48.08	48.14	48.87	47.93	48.04	49.04	48.56	48.45	48.51	47.16	45.08	45.28	45.26	44.77	44.84	48	48.22	47.16	47.39	47.99	49.01	49.38	48.58	49.21	46.35	47.69	47.82	47.33	47.52	47.14	47.33	47.61	48.17	48.48	47.54	46.7	47.26	47.4	47.15	46.77	46.61	46.81	47.02	47.78	47.68	48	47.92	46.81	46.36	46.6	46.71	47.36	47.19	46.58	46.28	48.43	47.54	48.5	48.27	48.41	47.91	48.65	47.88	49.07	48.55	48.85	48.63	48.02	47.88	49.32	47.9	47.65	47.56	47.71	47.43	48.39	46.43	47.22	46.97	47.26	46.78	47.25	49.21	48.57	49.8	48	48.01	48.63	49.95	48.08	48.78	49.72	48.17	48.25	48.75	76.42	76.42	76.83	76.16	76.08	76.28	NA	73.88	62.44	56.03	47.11	46.99	46.65	46.54	46.79	46.69	46.89
356-284_metabat1_scaf2bin.018	d__Archaea;p__Thermoproteota;c__Thermoproteia;o__Thermofilales;f__Thermofilaceae;g__;s__				48.12	47.27	47.36	47.14	48.04	48.29	48.06	47.24	48.01	47.34	47.04	48.9	46.89	46.67	48.38	48.42	48.34	48.45	48.09	48.68	49.05	48.89	49.08	50.27	48.84	49.79	50.02	49.14	49.73	50.23	49.95	49.62	47.97	48.14	48.08	47.99	47.79	47.4	47.63	48.34	48.75	49.37	48.52	48.68	48.35	47.78	45.11	45.13	45.04	44.52	45.21	47.33	48.58	46.93	47.17	48.12	48.22	48.61	48.38	49.34	46.98	47.1	47.54	47.28	47.58	46.96	47.06	47.98	48.01	48.16	47.55	46.93	47.44	47.2	46.79	46.64	46.99	46.17	46.56	48.05	47.26	47.3	47.22	47.42	46.52	47.12	47.66	48.37	48.08	47.67	47	48.13	47.76	48.03	48.13	46.82	47.6	47.92	48.79	48.34	47.9	49.11	48.98	47.53	48.21	48.75	48.71	48.11	48.5	49.22	48.01	48.16	46.71	47.12	47.83	48.13	47.84	48.35	48.61	48.68	48.78	48.02	47.36	48.03	49.55	49.03	49.25	49.72	48.95	48.92	47.46	74.72	75.12	75.12	74.03	74.18	74.95	73.88	NA	62.79	59.07	47.36	47.14	47.39	47.38	47.42	47.29	47.18
A1_metabat2_scaf2bin.133	d__Archaea;p__Thermoproteota;c__Thermoproteia;o__Thermofilales;f__Thermofilaceae;g__;s__				47.92	48.06	48.09	48.27	48.05	48.11	48.74	47.57	48.26	48.16	46.85	48.95	47.33	47	48.47	48.33	49.24	49.77	48.12	48.97	49.05	48.87	48.9	49.43	48.71	49.57	49.57	47.9	48.76	49.78	49.23	49.76	48.67	49.04	47.5	47.89	48.14	47.67	49.05	46.38	48.07	48.75	47.88	48.27	48.73	53.16	45.35	45.08	45.71	45.69	44.99	47.92	49.76	47.25	46.82	47.12	48.18	47.67	46.98	48	46.47	48.3	48.8	47.68	47.7	46.94	47.65	47.12	47.34	47.59	46.92	47.58	48	47.21	47.61	47.01	47.3	46.95	47.53	47.92	47.58	48.22	47.88	48.62	47.29	48.3	48.22	49.18	48.02	47.59	46.34	47.59	48.19	47.87	46.81	48.66	47.59	47.54	47.96	47.93	48.37	47.63	48.34	47.51	47.48	48.92	48.18	47.43	46.91	47.45	47.06	48.57	46.17	46.91	47.2	47.09	47.8	47.95	47.85	48.01	48.54	47.38	47.92	45.74	48.27	47.52	48.98	49.02	48.55	48.58	48.69	64.59	65.15	64.28	64.24	64.87	65.27	62.44	62.79	NA	59.61	47.5	47.65	47.18	46.39	46.66	46.72	46.4
S146_metabat2_scaf2bin.035_VB	d__Archaea;p__Thermoproteota;c__Thermoproteia;o__Thermofilales;f__Thermofilaceae;g__;s__	1	1	1	48.19	46.37	46.7	46.5	46.58	47.21	47.13	46.05	46.58	46.05	45.53	47.11	45.55	45.71	48.22	48.12	48.53	49.21	47.48	48.33	48.4	48.09	47.68	48.32	48.07	48.26	48.38	47.81	48.35	48.29	47.89	47.55	47.49	47.34	46.51	46.94	46.69	46.39	47.02	46.14	47.29	48.85	48.86	48.76	48.52	46.02	44.42	44.53	44.44	44.8	44.58	45.5	46.68	46.05	46.02	46.25	47.67	47.36	46.89	45.8	46.27	46.29	46.38	46.7	46.4	46.74	46.4	46.75	46.42	46.65	46.4	47.05	46.5	46.73	46.11	45.59	46.13	46.04	45.77	47.21	46.08	46.94	45.72	46.7	45.94	47.08	46.82	47.55	47.15	46.18	46.89	47.34	47.24	47.37	46.64	47.36	46.71	47.28	47.25	47.56	47	46.8	47.38	47.39	46.94	47.49	46.69	47.33	47	46.68	46.93	48.82	45.89	46.46	46.65	46.69	46.86	47.15	47.74	48.02	47.94	47.27	46.76	45.86	47.08	46.65	47.96	48.89	47.38	47.34	47.53	57.63	57.3	57.57	57.01	57.72	58.8	56.03	59.07	59.61	NA	47	46.81	45.86	45.52	45.6	45.25	45.64
T10_metabat2_scaf2bin.136	d__Archaea;p__Thermoproteota;c__Thermoproteia;o__Thermoproteales;f__Thermocladiaceae;g__;s__	1	0	0	46.44	45.72	46.25	45.69	45.32	46.43	45.81	45.17	45.41	45.71	44.3	45.84	44.56	44.74	47.26	47.42	47.75	47.16	51.61	47.44	47.21	47.48	46.85	47.13	47.03	47.09	47.32	46.96	47.04	47.11	46.3	47.25	46.39	46.89	46.61	46.19	46.33	46.39	47.13	46.41	47.38	47.86	46.95	47.27	46.91	46.5	44.54	44.72	44.55	44.3	44.18	46.72	47.07	46.36	45.46	46.44	46.35	47.31	45.96	46.56	45.72	45.79	45.76	45.73	45.66	45.89	45.9	45.77	46.03	45.95	45.6	45.74	45.96	45.87	45.71	45.53	46.23	46.5	46.11	46.78	45.2	45.43	44.72	45.23	44.91	45.09	46.99	47.56	46.4	46.85	47.07	46.1	46.4	46.39	46.15	46.98	46.5	46.62	46.54	46.61	46.65	47.21	46.49	46.69	46.22	47.06	47.16	46.7	46.85	46.55	46.27	46.64	46.09	45.35	45.71	46.99	47.12	47.81	47.86	47.8	47.71	47.62	47.2	47.45	47.86	48.14	47.25	48.07	47.53	47.5	46.24	47.57	47.26	48.43	47.46	47.07	47.44	47.11	47.36	47.5	47	NA	99.66	51.17	50.62	50.75	50.75	50.97
T11_metabat2_scaf2bin.046	d__Archaea;p__Thermoproteota;c__Thermoproteia;o__Thermoproteales;f__Thermocladiaceae;g__;s__				46.56	45.83	45.71	45.77	45.3	46.26	46.53	45.54	45.48	45.85	44.57	45.69	44.62	44.61	47.4	47.7	48.02	47.2	49.77	47.48	47.32	48.06	47.01	47.34	47.07	47.07	47.33	47.31	46.99	46.98	46.69	46.61	46.33	47.41	46.71	46.31	46.15	46.04	47.07	46.63	47.1	47.69	46.78	47.18	47.13	46.61	44.48	44.77	44.58	44.36	43.95	46.38	47.16	46.34	45.48	46.31	46.31	47	46.02	46.43	45.65	45.72	45.53	45.59	45.47	45.44	45.53	45.47	45.85	45.78	45.43	45.63	45.78	45.76	45.42	45.19	45.75	45.74	45.84	46.34	45.21	45.49	44.81	44.76	44.78	45.06	47.09	47.01	46.47	46.46	46.87	46.03	46.42	46.39	46.27	46.97	46.47	46.52	46.63	46.59	46.6	47.28	46.93	46.47	46.39	46.88	46.77	46.54	46.7	46.04	45.99	46.29	45.57	45.52	45.73	46.35	46.3	47.3	47.86	47.76	47.33	47.29	46.59	47.53	47.49	47.31	46.98	47.72	47.36	47.34	45.66	47.63	47.23	48.34	47.11	46.59	47.45	46.99	47.14	47.65	46.81	99.66	NA	50.8	50.63	50.58	50.4	50.87
S140_maxbin2_scaf2bin.185	d__Archaea;p__Thermoproteota;c__Thermoproteia;o__Thermoproteales;f__Thermoproteaceae;g__;s__	1	1	0	46.98	46.21	45.76	46.06	45.98	45.48	45.94	45.54	45.32	45.08	45.34	45.56	45.24	44.93	46.43	45.91	46.64	46.35	45.88	46.95	46.34	46.1	46.48	47.31	46.85	46.65	47.08	46.89	47.16	47.45	47.3	46.69	47.04	48.77	48.34	48.54	48.01	48.03	48.37	49.56	48.96	47.03	47.13	46.57	46.18	45.12	45.13	45.36	45.19	45.16	45.05	47.21	48.4	46.8	46.67	47.77	47	47.1	47.26	47.55	45.65	46.56	47.12	46.93	47.37	47.12	46.92	46.91	46.99	47.35	47.21	46.39	46.58	46.96	46.05	46.34	46.25	47.37	46.53	46.84	46.62	46.58	46.51	44.99	45.22	44.97	45.88	46.47	46.56	46.04	46.58	45.6	45.28	45.66	44.7	47.04	45.47	45.62	46.16	45.85	45.88	46.81	46.07	45.57	46.24	46.05	46.09	46.3	45.97	45.28	45.85	46.65	44.22	44.71	45.05	47.2	46.87	47.24	48.31	48.1	48.19	47.2	46.16	48.12	47.44	47.48	46.79	46.92	46.72	46.66	44.76	47.25	47.37	47.9	47.1	46.94	46.88	46.65	47.39	47.18	45.86	51.17	50.8	NA	98.78	98.97	90.93	81.91
S012_metabat2_scaf2bin.122	d__Archaea;p__Thermoproteota;c__Thermoproteia;o__Thermoproteales;f__Thermoproteaceae;g__;s__				46.63	45.35	45.29	45.64	45.41	45.93	45.8	45.08	45.34	44.69	44.86	45.6	44.89	44.28	45.87	45.32	45.93	45.7	45.4	46.2	45.54	45.8	46.63	46.49	46.59	46.29	46.96	47.05	46.62	46.52	46.9	46.94	46.47	47.14	46.79	46.89	46	46.36	46.77	47.13	47.77	46.92	46.41	46.44	45.78	44.84	44.02	44.19	43.96	44.12	43.92	46.98	47.63	46.5	46.15	46.72	46.29	46.95	46.51	46.72	44.91	46.52	46.46	46.31	46.08	46.36	46.23	46.38	46.16	45.87	46.13	45.68	45.92	46.16	46.01	46.43	46.24	46.3	46.5	47.12	46.61	46.69	46.51	44.71	45.26	45.28	46.3	46.8	46.24	45.71	46.76	45.8	45.32	45.81	45.54	45.76	45.52	45.56	46.69	45.85	45.94	46.15	45.81	45.66	45.92	45.85	45.87	45.82	45.8	45.26	45.64	46.06	44.29	44.44	45.42	46.61	46.56	46.77	48.05	47.97	47.69	47.17	46.62	47	47.42	47.1	47.01	47.08	46.59	46.56	45.77	47.37	46.73	47.41	46.81	46.96	46.2	46.54	47.38	46.39	45.52	50.62	50.63	98.78	NA	99.49	91.06	81.97
S141_metabat2_scaf2bin.097	d__Archaea;p__Thermoproteota;c__Thermoproteia;o__Thermoproteales;f__Thermoproteaceae;g__;s__				46.47	45.84	45.42	45.58	45.53	45.42	45.47	45.4	45.65	45.35	44.67	45.73	44.93	44.47	46.14	45.56	46.27	45.69	45.59	46.27	45.8	45.83	46.65	47.09	46.71	47.05	47.36	47.25	47.13	46.98	46.97	46.8	46.51	47.55	47.15	47.34	46.88	46.66	47.29	47.61	47.75	46.61	46.59	46.6	45.97	44.91	44.29	44.33	44.03	44.3	43.88	46.83	47.68	46.7	46.64	47.1	46.9	47.34	46.83	46.78	45.16	46.68	46.74	46.44	46.38	46.69	46.66	46.39	46.41	46.29	46.2	46.08	46.29	46.62	46.32	46.25	46.38	46.52	46.38	47	46.34	46.78	46.13	45	45.26	45.34	46.49	46.62	46.43	46.27	46.46	46.08	45.65	45.87	45.64	46.92	45.57	45.79	46.95	46.25	46.1	46.39	46	45.96	45.53	46.61	46.22	46.09	46.19	45.82	45.95	46.41	44.51	44.6	46.1	46.98	46.22	46.49	48.14	47.77	48.21	47.24	46.46	47.87	47.38	47.22	46.71	47.19	46.44	46.42	45.53	47.05	46.63	47.9	46.92	46.86	46.57	46.79	47.42	46.66	45.6	50.75	50.58	98.97	99.49	NA	91.51	82.45
T2_metabat1_scaf2bin.089	d__Archaea;p__Thermoproteota;c__Thermoproteia;o__Thermoproteales;f__Thermoproteaceae;g__;s__				46.25	45.28	45.39	45.75	44.88	45.68	45.78	45.26	45.17	45.03	44.68	45.65	44.63	44.51	45.76	45.38	45.86	45.56	45.31	46	45.76	45.51	46.4	46.73	46.57	46.89	47.08	46.9	46.95	46.77	47.06	46.24	46.39	47.28	46.9	47.27	46.68	46.7	46.92	47.19	47.7	46.15	46.4	46.17	45.58	44.9	44.03	44.26	44.02	43.99	43.71	46.49	47	46.14	45.61	46.88	46.92	46.4	46.7	46.35	44.85	46.27	46.22	45.98	45.92	46.06	46.16	46.14	46.11	45.76	45.67	45.71	45.7	45.7	46.16	45.7	46.16	45.91	45.68	46.76	45.74	46.29	45.87	44.45	44.47	44.75	46.23	46.64	46.42	45.68	46.24	45.71	45.64	45.43	45.43	45.9	45.42	45.77	46.45	45.6	45.55	46.12	45.62	45.51	45.1	46.54	45.81	45.91	45.73	45.09	45.69	45.59	43.85	44.23	45.62	46.27	45.88	46.27	47.83	47.42	47.89	46.74	45.86	46.97	47.08	46.72	46.4	46.7	46.18	46.18	45.3	46.85	46.35	47.88	46.5	46.5	46.72	46.69	47.29	46.72	45.25	50.75	50.4	90.93	91.06	91.51	NA	82.37
S146_metabat1_scaf2bin.111	d__Archaea;p__Thermoproteota;c__Thermoproteia;o__Thermoproteales;f__Thermoproteaceae;g__;s__				45.57	45.82	45.48	45.35	45.78	45.86	45.22	45.26	45.27	46.46	45.39	45.49	44.77	44.59	46.18	45.89	46.51	45.94	46.25	46.65	46.67	45.98	46.03	46.68	46.24	46.24	46.68	47.1	46.64	46.63	46.55	46.26	46.27	47.58	46.53	47	46.43	46.22	46.03	47.17	47.64	46.4	46.16	45.69	46.02	44.24	43.67	43.81	43.71	43.3	43.76	46.93	47.17	46.67	46.39	47.15	46.09	47.61	46.39	46.82	45.15	46.49	46.48	46.28	46.16	46.32	46.34	46.44	46.54	46.21	46	45.98	46.22	46.31	46.16	45.8	45.96	46.72	45.81	46.86	45.59	46.44	45.57	44.24	44.9	45.16	46.32	47	46.75	46	46.81	45.76	45.48	45.59	44.6	46.39	45.44	45.77	45.95	45.76	45.49	46.36	46.7	46.02	45.61	45.91	45.54	45.65	45.43	45.16	45.41	45.82	44.12	44.39	45.4	46.3	45.98	46.21	48.38	48.33	48.28	47	45.77	47.69	47.68	47.02	46.33	46.9	46.4	46.35	45.22	46.98	46.74	48.29	46.92	46.15	46.6	46.89	47.18	46.4	45.64	50.97	50.87	81.91	81.97	82.45	82.37	NA
Undinarchaeota					S016_maxbin2_scaf2bin.121	S014_maxbin2_scaf2bin.024
S016_maxbin2_scaf2bin.121	d__Archaea;p__Undinarchaeota;c__Undinarchaeia;o__Undinarchaeales;f__;g__;s__	1	1	1	NA	99.04
S014_maxbin2_scaf2bin.024	d__Archaea;p__Undinarchaeota;c__Undinarchaeia;o__Undinarchaeales;f__;g__;s__				99.04	NA
		Novel genera	Novel genera at Brothers volcano	Novel genera exclusive to Brothers volcano
		116	84	54
			0.724138	0.465517

### Sheet: S4 Rel. abundance
Table S4. Relative abundance of GTDB taxa by site, based on read coverage of MAGs normalized to 100M reads per sample. MAG coverage for each site was summed and expressed as a percent.
Genome taxonomy (GTDB)	UC, BV			LC, BV		NWC-A, BV						NWC-B+UCW, BV					Diffuse Flow, BV		ABE, ELSC			Tui Malila, ELSC					Mariner, ELSC					Vai Lili, ELSC	Guaymas Basin				EPR		Rainbow, MAR		Lucky Strike, MAR
	S010	S011	S147	S014	S016	S013	S017	S142	S143	S144	S145	S012	S139	S140	S141	S146	S009	S015	A1	A3	128-326	T10	T11	T2	132-544	134-614	M1	M2	131-447	M10	M17	V2	4559-240	4561-380	4561-384	4571-419	4281-140	PIR-30	354-166	355-202	356-284	356-308
d__Archaea;p__Aenigmatarchaeota_A;c__Aenigmatarchaeia_A;o__GW2011-AR5;f__;g__;s__	0	0	0	0.00290868	0	0	0	0	0	0	0	0	0	0	0.000574688	0	0	0	0	0	0	0	0.00161303	0	0	0	0	0	0	0	0	0	0	0	0	0	0	0	0	0	0	0
d__Archaea;p__Aenigmatarchaeota;c__Aenigmatarchaeia;o__Aenigmatarchaeales;f__JAADFI01;g__;s__	0	0	0	0	0	0	0	0	0	0	0	0	0	0.015203	0.00263635	0.00267938	0	0	0	0	0.00463116	0	0	0	0	0	0	0	0	0	0	0	0	0	0	0	0	0	0	0	0.00196761	0
d__Archaea;p__Aenigmatarchaeota;c__Aenigmatarchaeia;o__CG10238-14;f__;g__;s__	0	0	0	0	0	0	0	0	0	0	0	0	0	0	0	0	0	0	0.000957262	0	0	0	0	0	0	0	0	0	0	0	0	0	0	0	0	0	0	0	0	0	0	0
d__Archaea;p__Aenigmatarchaeota;c__Aenigmatarchaeia;o__CG10238-14;f__EX4484-224;g__;s__	0	0	0	0	0	0	0	0	0	0	0	0	0.00382476	0	0.00128913	0	0	0	0	0	0	0	0	0	0	0	0	0	0	0	0	0	0	0	0	0	0	0	0	0	0	0
d__Archaea;p__Aenigmatarchaeota;c__Aenigmatarchaeia;o__QMZP01;f__QMZP01;g__;s__	0	0	0	0	0	0	0	0	0	0	0	0	0	0	0	0.00532326	0	0	0	0.00176499	0	0	0	0	0	0	0	0	0	0	0	0	0	0	0	0	0	0	0	0	0	0
d__Archaea;p__Aenigmatarchaeota;c__Aenigmatarchaeia;o__QMZP01;f__QMZT01;g__JAADIF01;s__	0	0	0	0	0	0	0	0	0	0	0	0	0.000918383	0	0	0	0	0	0	0	0	0	0	0	0	0	0	0	0	0	0	0	0	0	0	0	0	0	0	0	0	0
d__Archaea;p__Altarchaeota;c__Altarchaeia;o__IMC4;f__QMZM01;g__;s__	0	0	0	0.00310797	0	0	0	0	0	0	0	0	0	0	0	0	0	0	0	0	0	0	0	0	0	0	0	0	0	0	0	0	0	0	0	0	0	0	0	0	0	0
d__Archaea;p__Asgardarchaeota;c__Heimdallarchaeia;o__;f__;g__;s__	0	0	0	0	0	0	0	0	0	0	0	0	0	0	0	0.00479958	0	0	0.00163909	0	0	0	0	0	0	0	0	0.00154973	0	0	0	0	0	0	0	0.00236827	0	0	0	0	0	0
d__Archaea;p__Asgardarchaeota;c__Heimdallarchaeia;o__LC-2;f__;g__;s__	0	0	0	0	0	0	0	0	0	0	0	0	0.00320603	0	0	0.00404935	0	0	0	0.00169715	0	0	0	0	0	0	0	0	0	0	0	0	0	0	0	0	0	0.00464194	0	0	0	0
d__Archaea;p__Asgardarchaeota;c__Heimdallarchaeia;o__LC-2;f__LC-2;g__;s__	0	0	0	0	0	0	0	0	0	0.00386949	0	0.0036922	0.00518917	0.0045089	0	0.00332113	0	0	0	0.00158049	0	0	0	0	0	0	0	0.00270511	0	0	0	0	0	0	0	0	0	0	0	0	0	0
d__Archaea;p__Asgardarchaeota;c__Heimdallarchaeia;o__LC-3;f__;g__;s__	0	0	0	0	0	0	0	0	0	0.00421909	0	0	0	0.00445238	0	0.00517554	0	0	0	0	0	0	0	0	0	0	0	0	0	0	0	0	0	0	0	0	0	0	0	0	0	0
d__Archaea;p__Asgardarchaeota;c__Thorarchaeia;o__;f__;g__;s__	0	0	0	0	0	0	0	0	0	0	0	0	0	0	0	0	0	0	0.000875758	0	0	0	0	0	0	0	0	0	0	0	0	0	0	0	0	0	0	0	0	0	0	0
d__Archaea;p__Asgardarchaeota;c__Thorarchaeia;o__Thorarchaeales;f__Thorarchaeaceae;g__;s__	0	0	0	0	0	0	0	0	0	0	0	0	0	0	0	0	0	0	0	0.00693156	0	0	0	0	0	0	0	0	0	0	0	0	0	0	0	0	0	0	0	0	0	0
d__Archaea;p__Asgardarchaeota;c__Thorarchaeia;o__Thorarchaeales;f__Thorarchaeaceae;g__B65-G9;s__	0	0	0	0	0	0	0	0	0	0	0	0	0	0	0	0	0	0	0	0.0122422	0	0	0	0	0	0	0	0	0	0	0	0	0	0	0	0	0	0	0	0	0	0
d__Archaea;p__EX4484-52;c__EX4484-52;o__EX4484-52;f__;g__;s__	0	0	0	0	0	0.00172408	0	0	0.00187757	0.0122108	0	0	0	0	0	0	0	0	0	0	0	0	0	0	0	0	0	0	0	0.00123746	0.001544	0	0	0	0	0	0.00525046	0	0	0	0	0
d__Archaea;p__EX4484-52;c__EX4484-52;o__EX4484-52;f__JAADEF01;g__;s__	0	0	0	0	0	0	0	0	0.00161789	0	0	0.00237394	0.00192042	0	0.00276682	0	0	0	0	0	0	0	0	0	0	0	0	0	0	0	0	0	0	0	0	0	0	0	0	0	0	0
d__Archaea;p__EX4484-52;c__EX4484-52;o__EX4484-52;f__JAADEF01;g__JAADEF01;s__	0	0	0	0	0	0	0	0	0.0061817	0	0	0	0	0	0	0	0	0	0	0	0	0	0	0	0	0	0	0	0	0	0.000858714	0	0	0	0	0	0	0	0	0	0	0
d__Archaea;p__Halobacteriota;c__Archaeoglobi;o__Archaeoglobales;f__Archaeoglobaceae;g__;s__	0	0	0	0	0	0	0	0	0	0.00216717	0	0.00370118	0.000803458	0	0	0	0.0810423	0	0.00269283	0	0	0.0391976	0	0.00111503	0	0	0	0	0	0	0	0	0.00578428	0	0	0	0.00318427	0	0	0	0.00397519	0
d__Archaea;p__Halobacteriota;c__Archaeoglobi;o__Archaeoglobales;f__Archaeoglobaceae;g__Archaeoglobus_B;s__	0	0	0	0	0	0	0	0	0	0	0	0	0	0	0	0	0	0	0.00494406	0.0021626	0	0.00287065	0.0717269	0	0.00729319	0	0	0	0	0	0	0	0.0132308	0	0	0	0	0	0	0	0	0
d__Archaea;p__Halobacteriota;c__Archaeoglobi;o__Archaeoglobales;f__Archaeoglobaceae;g__Archaeoglobus_C;s__	0	0	0	0	0	0.323715	0.0793853	0.0248519	0.00402315	0.288448	0.0117939	0	0	0	0	0	0	0	0.0128402	0.000908536	0	0	0	0	0	0	0	0	0	0.0891536	0.0967178	0	0	0	0	0	0.0288425	0	0	0.0185398	0.0467694	0
d__Archaea;p__Halobacteriota;c__Archaeoglobi;o__Archaeoglobales;f__Archaeoglobaceae;g__Archaeoglobus;s__	0	0	0	0	0	0	0	0	0	0	0	0	0	0	0	0	0	0	0.00133617	0.00168637	0	0	0	0.00136052	0	0	0	0	0	0	0	0	0	0	0	0	0	0	0	0	0	0
d__Archaea;p__Halobacteriota;c__Archaeoglobi;o__Archaeoglobales;f__Archaeoglobaceae;g__Ferroglobus;s__	0	0	0	0	0	0	0	0	0.000735789	0	0	0.00128632	0.00129878	0.0037067	0	0.0039856	0	0	0	0	0.00425043	0	0	0	0	0	0	0	0	0	0	0	0	0	0	0	0	0	0	0	0	0
d__Archaea;p__Halobacteriota;c__Archaeoglobi;o__Archaeoglobales;f__Archaeoglobaceae;g__Geoglobus;s__	0	0	0	0	0	0	0	0	0.00168167	0.00325791	0	0	0.00709721	0	0.00201167	0.00391735	0	0	0	0	0.0348742	0	0	0	0	0	0	0	0	0.0013871	0	0	0	0	0	0	0	0	0	0	0	0
d__Archaea;p__Halobacteriota;c__Archaeoglobi;o__Archaeoglobales;f__JdFR-42;g__;s__	0	0	0	0	0	0	0	0	0	0	0	0	0	0	0	0	0.0999233	0	0	0	0	0	0	0	0	0	0	0	0	0	0	0	0	0	0	0	0	0	0	0	0	0
d__Archaea;p__Hydrothermarchaeota;c__Hydrothermarchaeia;o__;f__;g__;s__	0	0	0	0	0	0	0	0	0	0	0	0.00156505	0	0.00658443	0.00632388	0.0183003	0	0	0	0	0	0	0	0	0	0	0	0	0	0	0	0	0	0	0	0	0	0	0	0	0	0
d__Archaea;p__Hydrothermarchaeota;c__Hydrothermarchaeia;o__Hydrothermarchaeales;f__;g__;s__	0	0	0	0	0	0	0	0	0	0	0	0	0	0	0	0.00647066	0	0	0	0	0	0	0	0	0	0	0	0	0	0	0	0	0	0	0	0	0	0	0	0	0	0
d__Archaea;p__Hydrothermarchaeota;c__Hydrothermarchaeia;o__Hydrothermarchaeales;f__BMS3B;g__JAADFH01;s__	0	0	0	0	0	0	0	0	0	0	0	0.00244326	0.00127952	0.0888517	0	0.0478103	0	0	0	0	0.041296	0	0	0	0	0	0	0	0	0	0	0	0	0	0	0	0	0	0.00905662	0	0	0
d__Archaea;p__Hydrothermarchaeota;c__Hydrothermarchaeia;o__Hydrothermarchaeales;f__BMS3B;g__JAADFX01;s__	0	0	0	0	0	0	0	0	0	0	0	0.00297427	0.00465862	0.0125729	0.0202386	0.0315245	0	0	0	0	0.0352893	0	0	0	0	0	0	0	0	0	0	0	0	0	0	0	0	0	0	0	0	0
d__Archaea;p__Hydrothermarchaeota;c__Hydrothermarchaeia;o__Hydrothermarchaeales;f__Hydrothermarchaeaceae;g__;s__	0	0	0	0	0	0	0	0	0	0	0	0	0	0.00227496	0	0	0	0	0	0	0.00410475	0	0	0	0	0	0	0	0	0	0	0	0	0	0	0	0	0	0	0	0	0
d__Archaea;p__Hydrothermarchaeota;c__Hydrothermarchaeia;o__Hydrothermarchaeales;f__JAADFM01;g__;s__	0	0	0	0	0	0	0	0	0	0	0	0	0	0	0	0.00226923	0	0	0	0	0	0	0	0	0	0	0	0	0	0	0	0	0	0	0	0	0	0	0	0	0	0
d__Archaea;p__Iainarchaeota;c__Iainarchaeia;o__;f__;g__;s__	0	0	0	0.0267977	0.00498936	0	0	0	0	0	0	0	0.00101029	0	0	0	0	0	0	0	0	0	0	0	0	0	0	0.00146527	0	0	0	0	0	0	0	0	0	0	0	0	0	0
d__Archaea;p__Iainarchaeota;c__Iainarchaeia;o__B1Sed10-29;f__;g__;s__	0	0	0	0	0.00442895	0	0	0	0	0	0	0	0	0	0	0	0	0	0	0	0	0	0	0	0	0	0	0	0	0	0	0	0	0	0	0	0	0	0	0	0	0
d__Archaea;p__Iainarchaeota;c__Iainarchaeia;o__Iainarchaeales;f__DTGL01;g__;s__	0	0	0	0.00154286	0	0	0	0	0	0	0	0	0.00100098	0	0	0	0	0	0	0	0	0	0	0	0	0	0	0	0	0	0	0	0	0	0	0	0	0	0	0	0	0
d__Archaea;p__Iainarchaeota;c__Iainarchaeia;o__JAADDC01;f__;g__;s__	0	0	0	0	0	0	0	0	0	0	0	0	0	0	0	0	0	0	0.00175706	0	0	0	0	0	0	0	0	0	0	0	0	0	0	0	0	0	0	0	0	0	0	0
d__Archaea;p__Iainarchaeota;c__Iainarchaeia;o__JAADDC01;f__JAADDC01;g__;s__	0	0	0	0	0	0	0	0	0.000922625	0	0	0	0	0	0	0	0	0	0	0	0	0	0	0	0	0	0	0	0	0	0	0	0.00237953	0	0	0	0	0	0	0	0	0
d__Archaea;p__Iainarchaeota;c__Iainarchaeia;o__JAADDC01;f__JAADDC01;g__JAADDC01;s__	0	0	0	0	0	0	0	0	0.00230867	0	0	0	0.00111091	0	0.0019458	0.00131395	0	0	0	0	0	0	0	0	0	0	0	0	0	0	0	0	0	0	0	0	0	0	0	0	0	0
d__Archaea;p__Iainarchaeota;c__Iainarchaeia;o__JAADDC01;f__JAADDC01;g__JAADDH01;s__	0	0	0	0	0	0.00294236	0	0	0	0	0	0	0	0	0	0	0	0	0	0	0	0	0.00200471	0	0.00488652	0	0	0	0	0	0	0	0	0	0	0.00201685	0	0	0	0	0	0
d__Archaea;p__Methanobacteriota;c__Methanococci;o__Methanococcales;f__Methanocaldococcaceae;g__;s__	0	0	0	0	0	0	0	0	0	0	0	0	0	0	0	0	0	0	0.00272352	0	0	0.00332325	0.0409227	0	0.0261045	0	0	0	0	0.00118287	0	0	0	0	0	0	0	0	0	0	0	0
d__Archaea;p__Methanobacteriota;c__Methanococci;o__Methanococcales;f__Methanocaldococcaceae;g__Methanocaldococcus;s__	0	0	0	0	0	0	0	0	0	0	0	0	0	0	0	0	0	0	0	0	0	0	0	0	0	0	0	0	0	0	0	0	0.00247917	0.0405466	0.00919404	0.0484067	0	0	0	0	0	0
d__Archaea;p__Methanobacteriota;c__Methanococci;o__Methanococcales;f__Methanococcaceae;g__Methanofervidicoccus;s__	0	0	0	0	0	0	0	0	0	0	0	0	0	0	0	0	0	0	0	0	0	0	0	0	0	0	0	0	0	0	0	0	0	0	0	0	0	0	0	0.00381627	0	0
d__Archaea;p__Methanobacteriota;c__Methanococci;o__Methanococcales;f__Methanococcaceae;g__Methanothermococcus_A;s__	0	0	0	0	0	0.0224089	0	0	0	0	0	0	0	0	0	0	0	0	0	0	0	0	0	0	0	0	0	0	0	0	0	0	0.00167981	0	0	0	0	0	0	0.00279338	0	0
d__Archaea;p__Methanobacteriota;c__Methanopyri;o__Methanopyrales;f__Methanopyraceae;g__Methanopyrus;s__	0	0	0	0	0	0	0	0	0	0	0	0	0	0	0	0	0	0	0	0	0	0	0	0	0	0	0	0	0	0	0	0	0.269142	0	0	0	0	0	0	0	0	0
d__Archaea;p__Methanobacteriota;c__Methanopyri;o__Methanopyrales;f__Methanopyraceae;g__Methanopyrus;s__Methanopyrus sp013154335	0	0	0	0	0	0	0	0	0	0	0	0	0	0	0	0	0	0	0	0	0	0	0	0	0	0	0	0	0	0	0	0	0	0	0	0	0.0956283	0.0329392	0	0	0	0
d__Archaea;p__Methanobacteriota;c__Thermococci;o__Thermococcales;f__Thermococcaceae;g__;s__	0	0	0	0	0	0.00161747	0	0	0	0	0	0	0	0	0	0	0	0	0	0	0	0	0	0	0	0	0	0.00105413	0	0.00176304	0.00154378	0	0.00245831	0	0	0	0	0	0	0.00227879	0.00184302	0
d__Archaea;p__Methanobacteriota;c__Thermococci;o__Thermococcales;f__Thermococcaceae;g__Thermococcus_B;s__	0	0	0	0	0	0	0	0	0	0	0	0	0.00120195	0	0	0	0	0	0	0	0	0	0	0	0	0	0	0	0	0	0	0	0	0	0	0	0	0	0	0	0	0
d__Archaea;p__Methanobacteriota;c__Thermococci;o__Thermococcales;f__Thermococcaceae;g__Thermococcus;s__	0	0	0.00118468	0	0.00286109	0.120532	0.121559	0.0557257	0.0243366	0.00818513	0.00193549	0.00363894	0.000804236	0	0.00429019	0.00147859	0	0	0.00533865	0.00158892	0	0.00701979	0.0154008	0.00248099	0.156221	0	0.0694111	0.0172641	0.00582907	0.0330057	0.0352721	0	0.0294694	0.0219063	0.00303515	0.0380131	0.0113629	0.00405335	0	0.00839822	0.00745648	0
d__Archaea;p__Methanobacteriota;c__Thermococci;o__Thermococcales;f__Thermococcaceae;g__Thermococcus;s__Thermococcus gammatolerans	0	0	0	0	0	0	0	0	0	0	0	0	0	0	0	0	0	0	0	0	0	0	0	0	0	0	0	0	0	0	0	0	0.00872273	0.00551403	0	0.0152668	0	0	0	0	0	0
d__Archaea;p__Micrarchaeota;c__Micrarchaeia;o__;f__;g__;s__	0	0	0	0.00747202	0	0	0	0	0	0	0	0	0	0	0	0	0	0	0	0	0	0	0	0	0	0	0	0	0	0	0	0	0	0	0	0	0	0	0	0	0	0
d__Archaea;p__Micrarchaeota;c__Micrarchaeia;o__UBA10214;f__;g__;s__	0	0	0	0	0	0	0	0	0	0	0	0	0	0	0	0	0	0	0	0	0	0	0	0	0	0	0	0	0	0	0	0	0.00196109	0	0	0	0	0	0	0	0	0
d__Archaea;p__Micrarchaeota;c__Micrarchaeia;o__UBA10214;f__J096;g__;s__	0	0	0	0	0	0	0	0	0.000838218	0	0	0.00914028	0	0	0	0	0	0	0	0.00288468	0	0	0	0.00103588	0	0	0	0	0	0	0	0	0	0	0	0	0	0.00297395	0	0	0	0
d__Archaea;p__Micrarchaeota;c__Micrarchaeia;o__UBA10214;f__J096;g__J096;s__	0	0	0	0	0.00755086	0	0	0	0	0	0	0	0	0	0	0	0	0	0	0	0	0	0	0	0	0	0	0.0017344	0	0	0	0	0	0	0	0	0	0	0	0	0	0
d__Archaea;p__Micrarchaeota;c__Micrarchaeia;o__UBA10214;f__J096;g__JAADEL01;s__	0	0	0	0	0	0	0	0	0.001531	0	0	0	0	0	0.000576705	0	0	0	0	0	0	0	0	0	0	0	0	0	0	0	0	0	0	0	0	0	0	0	0	0	0	0
d__Archaea;p__Micrarchaeota;c__Micrarchaeia;o__UBA10214;f__UBA10214;g__;s__	0	0	0	0	0.00377316	0	0	0	0	0	0	0	0	0	0	0	0	0	0	0	0	0	0	0.00138094	0	0	0	0	0	0	0	0	0	0	0	0	0	0	0	0	0	0
d__Archaea;p__Nanoarchaeota;c__Nanoarchaeia;o__;f__;g__;s__	0	0	0	0	0	0	0	0	0	0	0	0	0	0	0	0	0	0	0	0	0	0	0	0	0	0	0	0	0	0	0	0	0	0	0	0	0.0063577	0	0	0	0	0
d__Archaea;p__Nanoarchaeota;c__Nanoarchaeia;o__CSSed11-243R1;f__;g__;s__	0	0	0	0	0	0	0	0	0	0	0	0	0	0	0	0	0	0	0	0	0	0	0	0	0	0	0	0	0	0.000960154	0	0	0	0	0	0	0	0	0	0	0	0
d__Archaea;p__Nanoarchaeota;c__Nanoarchaeia;o__CSSed11-243R1;f__CSSed11-243R1;g__;s__	0	0	0	0.0264153	0	0	0	0	0	0	0	0	0	0	0	0	0	0	0	0	0	0	0	0	0	0	0	0	0	0	0	0	0	0	0	0	0	0	0	0	0	0
d__Archaea;p__Nanoarchaeota;c__Nanoarchaeia;o__Nanoarchaeales;f__;g__;s__	0	0	0	0	0	0	0	0	0	0	0	0	0	0	0	0	0	0	0	0	0	0	0	0	0	0	0	0	0	0	0	0	0	0	0	0.0224471	0	0	0	0	0	0
d__Archaea;p__Nanoarchaeota;c__Nanoarchaeia;o__Nanoarchaeales;f__Nanopusillaceae;g__Nanoclepta;s__	0	0	0	0	0	0	0	0	0	0	0	0	0	0	0	0	0	0	0	0	0	0	0	0	0	0	0	0	0	0.000805726	0	0	0	0	0	0	0	0	0	0	0	0
d__Archaea;p__Nanoarchaeota;c__Nanoarchaeia;o__Pacearchaeales;f__GW2011-AR1;g__;s__	0	0	0	0	0	0	0	0	0	0	0	0	0	0	0	0.00350684	0	0	0	0	0.00548277	0	0	0	0	0	0	0	0	0	0	0	0	0	0	0	0	0	0	0	0	0
d__Archaea;p__Nanoarchaeota;c__Nanoarchaeia;o__Pacearchaeales;f__GW2011-AR1;g__GW2011-AR1;s__	0	0	0	0	0	0	0	0	0	0	0	0	0	0	0	0	0	0	0	0.00264599	0	0	0	0	0	0	0	0	0	0	0	0	0	0	0	0	0	0	0	0	0	0
d__Archaea;p__Nanoarchaeota;c__Nanoarchaeia;o__UBA583;f__;g__;s__	0	0	0	0.00262307	0	0	0	0	0	0	0	0	0	0	0	0	0	0	0	0	0	0	0	0	0	0	0	0	0	0	0	0	0	0	0	0	0	0	0	0	0	0
d__Archaea;p__Nanoarchaeota;c__Nanoarchaeia;o__UBA583;f__UBA583;g__;s__	0	0	0	0	0	0	0	0	0	0	0.00274068	0	0	0	0	0	0	0	0	0	0	0	0	0	0	0	0	0	0	0	0	0	0	0	0	0	0	0	0	0	0	0
d__Archaea;p__Nanoarchaeota;c__Nanoarchaeia;o__Woesearchaeales;f__;g__;s__	0	0	0	0	0	0	0	0.00232148	0.00127636	0	0	0	0	0	0	0	0	0	0	0	0	0	0	0	0	0	0	0	0	0	0	0	0	0	0	0	0	0	0	0	0	0
d__Archaea;p__Nanoarchaeota;c__Nanoarchaeia;o__Woesearchaeales;f__0-14-0-80-44-23;g__;s__	0	0	0	0.00319386	0	0.00550943	0	0	0.00154986	0	0.00253978	0	0	0	0	0	0	0	0	0	0	0	0.0023373	0	0	0	0	0	0	0	0	0	0.00830841	0	0	0	0	0	0	0	0	0
d__Archaea;p__Nanoarchaeota;c__Nanoarchaeia;o__Woesearchaeales;f__SKGA01;g__SKGA01;s__	0	0	0	0.00304012	0	0	0	0	0	0	0	0	0	0	0	0	0	0	0	0	0	0	0	0	0	0	0	0	0	0	0	0	0	0	0	0	0	0	0	0	0	0
d__Archaea;p__Nanoarchaeota;c__Nanoarchaeia;o__Woesearchaeales;f__UBA11576;g__UBA11576;s__	0	0	0	0	0	0	0	0	0	0	0	0	0	0	0	0	0	0	0	0	0	0	0	0	0	0	0	0.00123619	0	0	0	0	0	0	0	0	0	0	0	0	0	0
d__Archaea;p__Nanohaloarchaeota;c__Nanosalinia;o__Nanosalinales;f__;g__;s__	0	0	0	0	0.0191794	0	0	0	0	0	0	0	0	0	0	0	0	0	0	0	0	0	0	0	0	0	0	0	0	0	0	0	0	0	0	0	0	0	0	0	0	0
d__Archaea;p__SpSt-1190;c__SpSt-1190;o__SpSt-1190;f__;g__;s__	0	0	0	0	0	0	0	0	0	0	0	0	0	0	0	0	0	0	0	0	0	0	0	0	0	0	0	0.000708714	0	0	0	0	0	0	0	0	0	0	0	0	0	0
d__Archaea;p__SpSt-1190;c__SpSt-1190;o__SpSt-1190;f__SpSt-1190;g__;s__	0	0	0	0	0	0	0	0	0	0	0	0	0.00127475	0	0	0	0	0	0	0	0	0	0	0	0	0	0	0	0	0	0	0	0	0	0	0	0	0	0	0	0	0
d__Archaea;p__Thermoplasmatota;c__E2;o__DHVEG-1;f__B18-G2;g__;s__	0	0	0	0	0.00605109	0	0	0	0	0	0	0	0	0	0	0	0	0	0	0	0	0	0	0	0	0	0	0	0	0	0	0	0	0	0	0	0	0	0	0	0	0
d__Archaea;p__Thermoplasmatota;c__E2;o__UBA202;f__JdFR-43;g__;s__	0	0	0	0	0	0	0	0	0	0	0	0	0	0	0	0	0	0	0	0	0	0	0	0	0	0	0	0.00464783	0	0	0	0	0	0	0	0	0	0	0	0	0	0
d__Archaea;p__Thermoplasmatota;c__Thermoplasmata;o__;f__;g__;s__	0	0	0	0.105429	0.0347638	0	0	0	0	0	0.00111595	0	0	0	0	0	0	0	0	0	0	0	0.00161757	0	0	0	0	0	0	0	0	0	0	0	0	0	0	0	0	0	0.00238822	0
d__Archaea;p__Thermoplasmatota;c__Thermoplasmata;o__Aciduliprofundales;f__Aciduliprofundaceae;g__;s__	0	0	0	0.00301784	0.0272639	0	0	0	0.00224848	0	0	0	0	0	0	0	0	0	0	0	0	0	0	0	0	0	0	0.00497014	0	0.00216434	0.00262806	0	0	0	0	0	0	0	0	0	0	0
d__Archaea;p__Thermoplasmatota;c__Thermoplasmata;o__Aciduliprofundales;f__Aciduliprofundaceae;g__Aciduliprofundum;s__	0	0	0	0	0	0.00666385	0	0	0.00383412	0.00930818	0.00876792	0	0	0	0	0	0	0	0	0	0	0	0	0	0	0	0	0.00752537	0	0	0	0	0	0	0	0	0	0	0	0	0	0
d__Archaea;p__Thermoplasmatota;c__Thermoplasmata;o__Aciduliprofundales;f__Aciduliprofundaceae;g__Aciduliprofundum;s__Aciduliprofundum boonei	0	0	0	0	0.00411531	0.00313899	0	0.0027691	0	0	0	0	0	0	0	0	0	0	0	0	0	0	0	0	0	0	0	0	0	0	0.00133708	0	0	0	0	0	0	0	0	0	0	0
d__Archaea;p__Thermoplasmatota;c__Thermoplasmata;o__Aciduliprofundales;f__Aciduliprofundaceae;g__JAADDK01;s__	0	0	0	0.00750095	0.0529192	0.00412574	0	0.00672876	0.00149543	0	0.00135745	0	0	0	0	0	0	0	0	0	0	0	0.00212519	0	0	0	0	0.00363444	0	0.0185528	0.000886912	0	0	0	0	0	0	0	0	0	0.0058569	0
d__Archaea;p__Thermoplasmatota;c__Thermoplasmata;o__Aciduliprofundales;f__JdFR-45;g__JdFR-45;s__	0	0	0	0	0	0	0	0	0	0	0	0	0.000899208	0	0	0	0	0	0	0	0	0	0	0	0	0	0	0	0	0	0	0	0	0	0	0	0	0	0	0	0	0
d__Archaea;p__Thermoplasmatota;c__Thermoplasmata;o__B87-G9;f__B87-G9;g__B87-G9;s__	0	0	0	0	0	0	0	0	0	0	0	0	0	0	0	0	0	0	0.00411473	0	0	0	0	0	0	0	0	0	0	0	0	0	0.00718417	0	0	0	0	0	0	0	0	0
d__Archaea;p__Thermoplasmatota;c__Thermoplasmata;o__Methanomassiliicoccales;f__;g__;s__	0	0	0	0.0157557	0	0	0	0	0	0	0	0	0	0	0	0	0	0	0	0	0	0	0	0	0	0	0	0	0	0	0	0	0	0	0	0	0	0	0	0	0	0
d__Archaea;p__Thermoplasmatota;c__Thermoplasmata;o__Thermoplasmatales;f__Thermoplasmataceae;g__;s__	0.00169865	0	0.00400154	0	0	0	0	0	0	0	0	0	0	0	0	0	0	0	0	0	0	0	0	0	0	0	0	0.00503875	0.00572598	0	0	0	0	0	0	0	0	0	0	0	0	0
d__Archaea;p__Thermoproteota;c__Bathyarchaeia;o__B26-1;f__;g__;s__	0	0	0	0	0	0	0	0	0	0	0	0	0	0	0	0.00223317	0	0	0	0	0	0	0	0	0	0	0	0	0	0	0	0	0	0	0	0	0	0	0	0	0	0
d__Archaea;p__Thermoproteota;c__Korarchaeia;o__Korarchaeales;f__Korarchaeaceae;g__;s__	0	0	0	0	0.00605526	0	0	0	0.00140286	0	0	0	0	0	0	0	0	0	0.0683686	0.00546255	0	0.0136628	0	0.00447404	0	0	0	0	0	0	0	0.111753	0	0	0	0	0	0.00639226	0	0	0.00450228	0
d__Archaea;p__Thermoproteota;c__Korarchaeia;o__Korarchaeales;f__Korarchaeaceae;g__DRBY01;s__	0	0	0	0	0	0	0	0	0	0	0	0	0	0	0	0	0	0	0.000742899	0	0	0	0	0	0	0	0	0	0	0	0	0	0	0	0	0	0	0	0	0	0	0
d__Archaea;p__Thermoproteota;c__Nitrososphaeria;o__Caldarchaeales;f__;g__;s__	0	0	0	0	0	0	0	0	0	0	0	0	0	0.00321653	0	0	0	0	0	0	0	0	0	0	0	0	0	0	0	0	0	0	0	0	0	0	0	0	0	0	0	0
d__Archaea;p__Thermoproteota;c__Nitrososphaeria;o__Caldarchaeales;f__NZ13-MGT;g__;s__	0	0	0	0	0	0	0	0	0	0	0	0	0	0.00289167	0.000739811	0	0	0	0	0	0	0	0	0.00763807	0	0	0	0	0	0	0	0	0	0	0	0	0	0	0	0	0	0
d__Archaea;p__Thermoproteota;c__Nitrososphaeria;o__Conexivisphaerales;f__;g__;s__	0	0	0	0	0	0	0	0	0	0	0	0	0	0	0	0.0016301	0	0	0	0	0	0	0	0	0	0	0	0	0	0	0	0	0	0	0	0	0	0	0	0	0	0
d__Archaea;p__Thermoproteota;c__Nitrososphaeria;o__Conexivisphaerales;f__Conexivisphaeraceae;g__;s__	0	0	0	0	0.0100117	0	0	0	0	0	0	0	0	0	0	0	0	0	0	0	0	0	0	0	0	0	0	0	0	0	0	0	0	0	0	0	0	0	0	0	0	0
d__Archaea;p__Thermoproteota;c__Nitrososphaeria;o__Geothermarchaeales;f__JDFR-13;g__B109-G9;s__	0	0	0	0	0	0	0	0	0	0.00225891	0	0.0322446	0.0123419	0.0171295	0.0589042	0.0133507	0	0	0	0	0	0.00354685	0	0.022686	0	0	0	0	0	0	0	0	0	0	0	0	0	0	0.00797835	0	0	0.00344477
d__Archaea;p__Thermoproteota;c__Nitrososphaeria;o__Geothermarchaeales;f__JDFR-13;g__JDFR-14;s__	0	0	0	0	0.0079371	0	0	0	0	0	0	0	0.00353512	0.0134867	0	0.0104787	0.133485	0	0	0	0	0	0	0	0	0	0	0	0	0	0	0	0	0	0	0	0	0	0	0	0	0
d__Archaea;p__Thermoproteota;c__Nitrososphaeria;o__Nitrososphaerales;f__Nitrosocaldaceae;g__JACAFH01;s__	0	0	0	0	0	0	0	0	0	0	0	0	0	0	0	0.00171337	0	0	0	0	0	0	0	0	0	0	0	0	0	0	0	0	0	0	0	0	0	0	0	0	0	0
d__Archaea;p__Thermoproteota;c__Thermoproteia;o__EX4484-217-1;f__EX4484-217-1;g__DRYM01;s__	0	0	0	0	0	0	0	0	0	0	0	0	0	0	0	0	0	0	0.000835244	0	0	0	0	0	0	0	0	0	0	0	0	0	0	0	0	0	0	0	0	0	0	0
d__Archaea;p__Thermoproteota;c__Thermoproteia;o__Gearchaeales;f__;g__;s__	0	0	0	0	0	0	0	0	0	0	0	0	0	0	0	0.00214707	0	0	0	0	0	0	0	0	0	0	0	0	0	0	0	0	0	0	0	0	0	0	0	0	0	0
d__Archaea;p__Thermoproteota;c__Thermoproteia;o__Sulfolobales;f__;g__;s__	0	0	0	0	0.0228199	0	0	0	0.0190091	0	0	0.00194836	0.00506835	0.0132439	0.00394275	0.0208866	0	0	0.0497615	0.00442328	0	0.0305327	0.0374982	0.00663202	0.0276015	0	0.000772081	0.00902098	0	0.00104671	0	0	0	0	0	0	0	0	0	0	0.00279616	0
d__Archaea;p__Thermoproteota;c__Thermoproteia;o__Sulfolobales;f__Acidilobaceae;g__;s__	0.00350976	0	0	0	0.00500205	0	0	0	0.00265863	0	0	0.0123444	0.00100984	0.0157006	0.0312348	0.00896434	0	0	0.00351975	0	0	0.0056824	0.0095603	0.0166026	0	0	0.00683386	0.0224595	0.00607667	0	0	0	0	0	0	0	0	0	0.00242369	0	0.00405927	0
d__Archaea;p__Thermoproteota;c__Thermoproteia;o__Sulfolobales;f__Acidilobaceae;g__Aeropyrum;s__	0	0	0	0	0	0	0	0	0.00183485	0	0	0.0168673	0.000927852	0.00497143	0.0202729	0.00129748	0	0	0	0	0	0	0	0	0	0	0	0	0	0	0	0	0	0	0	0	0	0	0	0	0	0
d__Archaea;p__Thermoproteota;c__Thermoproteia;o__Sulfolobales;f__Acidilobaceae;g__JAADGB01;s__	0	0	0	0	0	0	0	0	0.0398444	0	0	0.0197428	0.00240223	0.00278926	0	0.00202871	0	0	0.040796	0.00292476	0	0.05395	0.0202146	0.00716843	0.00794849	0	0	0.00251666	0	0.000842743	0.00251665	0	0	0	0	0	0	0	0	0	0.0145524	0
d__Archaea;p__Thermoproteota;c__Thermoproteia;o__Sulfolobales;f__AG1;g__;s__	0	0	0	0	0	0	0	0	0	0	0	0.008076	0	0.00391788	0.00378682	0.00245247	0	0	0	0	0	0	0	0.0021227	0	0	0	0	0	0	0	0	0	0	0	0	0	0	0	0	0	0
d__Archaea;p__Thermoproteota;c__Thermoproteia;o__Sulfolobales;f__Desulfurococcaceae;g__JAADCY01;s__	0	0	0	0	0	0.0183026	0	0	0.00849139	0.0173479	0	0	0	0	0	0	0	0	0.0338229	0	0	0.0319093	0.0275755	0.00150191	0.00361445	0	0	0.00120421	0	0.00603035	0.004196	0	0	0	0	0	0	0.00591996	0	0	0.00199049	0
d__Archaea;p__Thermoproteota;c__Thermoproteia;o__Sulfolobales;f__Desulfurococcaceae;g__Staphylothermus;s__	0	0	0	0	0	0	0	0	0	0	0	0	0	0	0	0	0	0	0	0	0	0	0	0	0	0	0	0	0	0	0	0	0.0133835	0	0	0	0	0	0	0	0	0
d__Archaea;p__Thermoproteota;c__Thermoproteia;o__Sulfolobales;f__Fervidicoccaceae;g__;s__	0	0	0	0	0	0	0	0	0	0	0	0.00527059	0.000904065	0.0032183	0.00373338	0.00303817	0	0	0	0	0	0	0.00236974	0.00143717	0	0	0	0	0	0	0	0	0	0	0	0	0	0	0	0	0	0
d__Archaea;p__Thermoproteota;c__Thermoproteia;o__Sulfolobales;f__Ignicoccaceae;g__;s__	0	0	0	0	0	0	0	0	0.00123248	0	0	0	0	0	0	0	0	0	0	0	0	0	0.0045479	0	0.00665524	0	0	0	0	0	0.000995199	0	0	0	0	0	0	0	0	0	0	0
d__Archaea;p__Thermoproteota;c__Thermoproteia;o__Sulfolobales;f__Ignisphaeraceae;g__JAADCV01;s__	0	0	0	0	0	0	0	0	0	0	0	0	0	0	0	0	0	0	0.00268775	0	0	0.0185447	0.00371542	0.00118536	0	0	0	0	0	0	0	0	0.00269321	0	0	0	0	0	0	0	0	0
d__Archaea;p__Thermoproteota;c__Thermoproteia;o__Sulfolobales;f__NBVN01;g__;s__	0	0	0	0	0.00395203	0.00530185	0	0	0.00737053	0	0	0	0.000769244	0	0	0	0	0	0.0176644	0	0	0.0193839	0.00522507	0.00477216	0.00372982	0	0	0.00155948	0	0.00849469	0.004331	0	0.00271944	0	0	0	0	0.00336608	0	0.00254905	0.00750081	0
d__Archaea;p__Thermoproteota;c__Thermoproteia;o__Sulfolobales;f__Pyrodictiaceae;g__;s__	0	0	0	0	0	0	0	0	0	0	0	0	0	0.001737	0.00243931	0.00521842	0	0	0.00562949	0	0	0.00841318	0.0106709	0.00126676	0	0	0.0881476	0.00762444	0	0	0	0	0	0	0	0	0	0	0.00248522	0	0	0
d__Archaea;p__Thermoproteota;c__Thermoproteia;o__Sulfolobales;f__Pyrodictiaceae;g__Hyperthermus;s__	0	0	0	0	0	0	0	0	0	0	0	0	0	0	0	0	0	0	0.0361114	0	0	0.0167852	0.00516719	0	0	0	0	0	0.00191571	0.000887999	0	0	0	0	0	0	0	0	0	0	0.0109034	0
d__Archaea;p__Thermoproteota;c__Thermoproteia;o__Sulfolobales;f__Pyrodictiaceae;g__Pyrolobus;s__	0	0	0	0	0	0	0	0	0.00191955	0	0	0	0	0	0	0	0	0	0.00110546	0	0	0	0	0	0	0	0	0	0	0	0	0	0	0	0	0	0	0	0	0	0	0
d__Archaea;p__Thermoproteota;c__Thermoproteia;o__Sulfolobales;f__Pyrodictiaceae;g__QNYQ01;s__	0	0	0	0	0	0	0	0	0.00230758	0	0	0	0.000944468	0	0.00120045	0.00197186	0	0	0.00137301	0	0	0	0.00773783	0	0	0	0	0	0	0	0	0	0	0	0	0.00228104	0	0	0	0	0.00709446	0
d__Archaea;p__Thermoproteota;c__Thermoproteia;o__Thermofilales;f__B69-G16;g__B69-G16;s__	0	0	0	0	0	0	0	0	0	0	0	0	0	0	0	0.00187139	0	0	0	0	0	0	0	0	0	0	0	0	0	0	0	0	0	0	0	0	0	0	0	0	0	0
d__Archaea;p__Thermoproteota;c__Thermoproteia;o__Thermofilales;f__Thermofilaceae;g__;s__	0	0	0	0	0	0	0	0	0	0	0	0	0	0	0	0.00243069	0	0	0.0424098	0.00320153	0	0.0221051	0.00714949	0.00123853	0	0	0	0	0	0	0.000485034	0	0	0	0	0	0	0.0065112	0	0	0.0121245	0
d__Archaea;p__Thermoproteota;c__Thermoproteia;o__Thermoproteales;f__Thermocladiaceae;g__;s__	0	0	0	0	0	0	0	0	0	0	0	0	0	0	0	0	0	0	0	0	0	0.0122349	0.0187749	0	0	0	0	0	0	0	0	0	0	0	0	0	0	0	0	0	0	0
d__Archaea;p__Thermoproteota;c__Thermoproteia;o__Thermoproteales;f__Thermocladiaceae;g__JAADER01;s__	0	0	0	0	0	0	0	0	0	0	0	0	0	0	0	0	0	0	0.00355466	0	0	0	0	0.000992407	0	0	0	0	0	0	0	0	0	0	0	0	0.0037298	0	0	0	0	0
d__Archaea;p__Thermoproteota;c__Thermoproteia;o__Thermoproteales;f__Thermoproteaceae;g__;s__	0	0	0	0	0	0	0	0	0	0	0	0.00140476	0	0.00177575	0.00612909	0.00156981	0	0	0	0	0	0	0	0.00308998	0	0	0	0	0	0	0	0	0	0	0	0	0	0	0	0	0	0
d__Archaea;p__Undinarchaeota;c__Undinarchaeia;o__Undinarchaeales;f__;g__;s__	0	0	0	0.00167953	0.0265461	0	0	0	0	0	0	0	0	0	0	0	0	0	0	0	0	0	0	0	0	0	0	0	0	0	0	0	0	0	0	0	0	0	0	0	0	0
d__Bacteria;p__;c__;o__;f__;g__;s__	0	0	0	0	0.00557127	0	0	0	0	0	0	0	0.000850635	0	0	0	0.0395522	0	0.00915304	0	0	0.024968	0.015205	0.00301191	0	0	0	0	0	0.00069468	0	0	0.00162235	0.00137592	0	0.00223934	0	0	0	0	0.00228606	0
d__Bacteria;p__Acidobacteriota;c__;o__;f__;g__;s__	0	0	0	0	0	0	0	0	0	0	0	0	0	0	0	0	0.0568425	0	0	0	0	0	0	0	0	0	0	0	0	0	0	0	0	0	0	0	0	0	0	0	0	0
d__Bacteria;p__Acidobacteriota;c__Acidobacteriae;o__Bryobacterales;f__Bryobacteraceae;g__DRWS01;s__	0	0	0	0	0	0	0	0	0	0	0	0	0.000864483	0	0	0.00186578	0	0	0	0	0.0114468	0	0	0	0	0	0	0	0	0	0	0	0	0	0	0	0	0	0.00297738	0	0	0.00952811
d__Bacteria;p__Acidobacteriota;c__Aminicenantia;o__;f__;g__;s__	0	0	0	0	0.00708074	0	0	0	0.000697972	0	0	0	0	0	0	0	0	0	0.00597432	0.0129034	0	0.00462797	0.00184441	0.00217437	0	0	0	0	0	0	0	0	0	0	0	0	0	0.0630409	0	0	0.0060942	0
d__Bacteria;p__Acidobacteriota;c__Aminicenantia;o__UBA2199;f__;g__;s__	0	0	0	0	0	0	0	0	0	0	0	0	0	0	0	0	0	0	0.00267949	0.0139374	0	0.00408737	0.00226809	0.00184603	0	0	0	0.00171834	0	0	0	0	0	0	0	0	0	0.0210438	0	0	0	0
d__Bacteria;p__Acidobacteriota;c__Aminicenantia;o__UBA2199;f__UBA2199;g__;s__	0	0	0	0	0	0	0	0	0	0	0	0	0	0	0	0	0	0	0	0.0041374	0	0	0	0	0	0	0	0	0	0	0	0	0	0	0	0	0	0.00339529	0	0	0	0
d__Bacteria;p__Acidobacteriota;c__Blastocatellia;o__HR10;f__HR10;g__J050;s__	0	0	0	0	0	0	0	0	0	0	0	0	0	0	0	0	0	0	0	0	0	0	0	0	0	0	0	0	0	0	0	0	0	0	0	0	0	0	0	0	0	0.0154025
d__Bacteria;p__Acidobacteriota;c__Holophagae;o__UM-FILTER-49-7;f__UM-FILTER-49-7;g__;s__	0	0	0	0	0	0	0	0	0	0.00324155	0	0.0019904	0	0	0	0	0	0	0.00290085	0.00190378	0	0	0.00470166	0	0	0	0	0	0	0	0	0	0.0033952	0	0	0	0	0.0102089	0	0	0.00264509	0
d__Bacteria;p__Acidobacteriota;c__HRBIN11;o__HRBIN11;f__HRBIN11;g__;s__	0	0	0	0	0	0	0	0	0	0	0	0	0.000932424	0	0.000696151	0.00158544	0	0	0	0	0	0	0	0	0	0	0	0	0	0	0	0	0	0	0	0	0	0	0	0	0	0.00341513
d__Bacteria;p__Acidobacteriota;c__Mor1;o__J045;f__J045;g__;s__	0	0	0	0	0	0	0	0	0	0	0	0	0.00157887	0	0	0	0	0	0	0.00152278	0.0053548	0	0	0.000964158	0	0	0	0	0	0	0	0	0.00214279	0	0	0	0	0	0	0	0	0
d__Bacteria;p__Acidobacteriota;c__Thermoanaerobaculia;o__;f__;g__;s__	0	0	0	0	0	0	0	0	0	0	0	0	0	0	0	0	0	0	0	0	0	0	0	0.00188966	0	0	0	0	0	0	0	0	0	0	0	0	0	0	0	0	0	0
d__Bacteria;p__Acidobacteriota;c__Thermoanaerobaculia;o__Thermoanaerobaculales;f__FEB-10;g__;s__	0	0	0	0	0	0	0	0	0	0	0	0	0	0	0	0	0	0	0	0	0	0	0	0	0	0	0	0	0	0	0	0	0	0	0	0	0	0.013774	0	0	0	0
d__Bacteria;p__Acidobacteriota;c__Thermoanaerobaculia;o__Thermoanaerobaculales;f__FEB-10;g__JAADFK01;s__	0	0	0	0	0	0	0	0	0	0	0	0	0	0	0	0	0	0	0	0	0	0	0	0	0	0	0	0	0	0	0	0	0	0	0	0	0	0.0080443	0	0	0	0
d__Bacteria;p__Acidobacteriota;c__Thermoanaerobaculia;o__Thermoanaerobaculales;f__FEB-10;g__JAADFN01;s__	0	0	0	0	0	0	0	0	0	0	0.00345197	0	0	0	0	0	0	0	0	0	0	0	0	0	0	0	0	0	0	0	0	0	0	0	0	0	0	0	0	0	0	0
d__Bacteria;p__Acidobacteriota;c__Thermoanaerobaculia;o__UBA5704;f__UBA5704;g__;s__	0	0	0	0	0	0	0	0	0	0	0	0	0	0	0	0	0	0	0	0	0	0	0	0	0	0	0	0	0	0	0	0.0729323	0	0	0	0	0	0	0	0	0	0
d__Bacteria;p__Acidobacteriota;c__Thermoanaerobaculia;o__UBA5704;f__UBA5704;g__SZUA-115;s__	0	0	0	0	0	0	0	0	0	0	0	0	0	0	0	0	0	0	0	0	0	0	0	0	0	0	0	0	0	0	0	0.0329542	0	0	0	0	0	0	0	0	0	0
d__Bacteria;p__Acidobacteriota;c__UBA6911;o__JAAYUB01;f__JAAYUB01;g__;s__	0	0	0	0	0	0	0	0	0	0	0.00816552	0	0	0	0	0	0	0	0	0	0	0	0	0	0	0	0	0	0	0	0	0	0.0137204	0	0	0	0	0	0	0	0	0
d__Bacteria;p__Actinobacteriota;c__Acidimicrobiia;o__Acidimicrobiales;f__TK06;g__DRKF01;s__	0	0	0	0	0	0	0	0	0	0	0	0	0	0	0	0	0	0	0	0	0	0	0	0	0	0	0	0	0	0	0	0	0	0	0	0	0	0	0	0	0	0.00597897
d__Bacteria;p__Actinobacteriota;c__Acidimicrobiia;o__Acidimicrobiales;f__TK06;g__DRKF01;s__DRKF01 sp011051915	0	0	0	0	0	0	0	0	0	0	0	0	0	0	0	0	0	0	0	0	0	0	0	0.00177928	0	0.00325347	0	0.00121655	0	0	0	0	0	0	0	0	0	0	0	0	0	0
d__Bacteria;p__Actinobacteriota;c__Acidimicrobiia;o__UBA5794;f__;g__;s__	0	0	0	0	0	0	0	0	0	0	0	0	0.00388693	0	0	0	0	0	0	0	0.00911804	0	0	0	0	0	0	0	0	0	0	0	0	0	0	0	0	0	0	0	0	0.00381384
d__Bacteria;p__Actinobacteriota;c__Acidimicrobiia;o__UBA5794;f__Bin76;g__;s__	0	0	0	0	0	0	0	0	0	0	0	0.00540183	0	0.0087972	0.00172134	0.0120771	0	0	0	0	0	0	0	0	0	0	0	0	0	0	0	0	0	0	0	0	0	0	0.00953557	0	0	0
d__Bacteria;p__Actinobacteriota;c__Acidimicrobiia;o__UBA5794;f__UBA5794;g__;s__	0	0	0	0	0	0	0	0	0	0	0	0	0	0	0	0	0	0.0319015	0	0.00366632	0	0	0	0	0	0	0	0	0	0	0	0.0211315	0	0	0	0	0	0	0	0	0	0.0177261
d__Bacteria;p__Actinobacteriota;c__Acidimicrobiia;o__UBA5794;f__UBA5794;g__DRQR01;s__DRQR01 sp011371355	0	0	0	0	0	0	0	0	0	0	0	0	0	0	0	0	0	0	0	0	0	0	0	0.000923724	0	0	0	0	0	0	0	0	0	0	0	0	0	0	0	0	0	0
d__Bacteria;p__Actinobacteriota;c__Acidimicrobiia;o__UBA5794;f__ZC4RG35;g__;s__	0	0	0	0	0	0	0	0	0	0	0	0	0	0.00249046	0	0	0	0	0	0	0	0	0	0	0	0	0	0	0	0	0	0	0	0	0	0	0	0	0	0	0	0
d__Bacteria;p__Actinobacteriota;c__Actinomycetia;o__Propionibacteriales;f__Nocardioidaceae;g__Nocardioides;s__	0	0	0	0	0	0	0	0	0	0	0	0	0	0	0	0	0	0	0	0	0	0	0	0	0	0	0	0	0	0	0	0	0	0	0	0.00124262	0	0	0	0	0	0
d__Bacteria;p__Actinobacteriota;c__UBA9087;o__;f__;g__;s__	0	0	0	0	0	0	0	0	0	0	0	0	0	0	0	0	0	0	0.000954628	0	0	0	0	0	0	0	0	0	0	0	0	0.0182219	0	0	0	0	0	0	0	0	0	0
d__Bacteria;p__Aquificota;c__Aquificae;o__Aquificales;f__;g__;s__	0	0	0	0	0	0	0	0	0	0	0	0.01539	0	0.0232296	0.0542592	0.00690995	0	0	0	0	0	0.0105178	0	0.012009	0	0	0	0	0	0	0	0	0	0	0	0	0	0	0	0	0	0
d__Bacteria;p__Aquificota;c__Aquificae;o__Aquificales;f__Aquificaceae;g__;s__	0	0	0	0	0	0	0	0	0	0	0	0.0126523	0	0.0177259	0.0270812	0.0235729	0	0	0	0	0	0	0.002623	0.0173328	0	0	0	0.0021915	0	0	0	0	0	0	0	0	0	0	0.0103497	0	0	0
d__Bacteria;p__Aquificota;c__Aquificae;o__Aquificales;f__Aquificaceae;g__Aquifex;s__	0	0	0	0	0	0	0	0	0	0	0	0.0106256	0	0	0.0394116	0	0	0	0	0	0	0	0.00191354	0	0	0	0	0	0	0	0	0	0	0	0	0	0	0	0	0	0.00430769	0
d__Bacteria;p__Aquificota;c__Aquificae;o__Aquificales;f__Aquificaceae;g__Hydrogenivirga;s__	0	0	0	0	0	0	0	0	0	0	0	0.00175141	0	0.0109976	0	0.00974094	0	0	0	0	0	0	0.00172727	0.0250266	0	0	0	0.00338233	0	0	0	0	0	0	0	0	0	0	0.0073188	0	0	0.00802568
d__Bacteria;p__Aquificota;c__Aquificae;o__Aquificales;f__Aquificaceae;g__Hydrogenivirga;s__Hydrogenivirga aeolicus_A	0	0	0	0	0	0	0	0	0.000766392	0.00440294	0	0.0901643	0.034013	0.075763	0.192063	0.133371	0	0	0	0	0.00670466	0.00637168	0	0.00463581	0	0.00267774	0	0	0	0	0.00446437	0	0	0	0	0	0	0	0	0	0	0
d__Bacteria;p__Aquificota;c__Aquificae;o__Aquificales;f__QOAS01;g__QOAS01;s__	0	0	0	0	0	0	0	0	0	0	0	0	0	0	0.00158647	0	0	0	0	0	0	0	0.0235938	0	0	0	0.00962153	0	0	0.00161166	0.00276247	0	0	0	0	0	0	0	0	0	0.0344528	0
d__Bacteria;p__Aquificota;c__Aquificae;o__Aquificales;f__QOAS01;g__QOAS01;s__QOAS01 sp013153315	0	0	0	0	0	0	0	0	0	0	0	0	0	0	0	0	0	0	0	0	0	0	0	0	0	0	0	0	0	0	0	0	0	0.302644	0.108103	0.199538	0	0	0	0	0	0
d__Bacteria;p__Aquificota;c__Aquificae;o__Hydrogenothermales;f__Hydrogenothermaceae;g__;s__	0	0	0	0	0	0	0	0	0	0	0	0	0	0	0	0	0	0	0	0	0	0.00383679	0.00493628	0.00418334	0	0.0344508	0	0	0	0	0	0	0	0	0	0	0	0	0	0	0.00346987	0.0135549
d__Bacteria;p__Aquificota;c__Aquificae;o__Hydrogenothermales;f__Hydrogenothermaceae;g__Hydrogenothermus;s__	0	0	0	0	0	0	0	0	0.00116079	0	0	0.00292409	0	0	0	0	0	0	0	0	0	0	0	0	0	0	0.00295299	0.00203228	0	0	0.000517814	0	0	0	0	0	0	0	0	0	0.00225649	0
d__Bacteria;p__Aquificota;c__Aquificae;o__Hydrogenothermales;f__Hydrogenothermaceae;g__JAADDV01;s__	0	0	0	0	0	0	0	0	0	0	0	0	0	0	0	0	0	0	0.0157775	0	0	0.00818221	0.00614056	0.00157281	0	0	0	0	0	0	0.00219951	0	0	0	0	0	0	0	0	0	0.00729155	0
d__Bacteria;p__Aquificota;c__Aquificae;o__Hydrogenothermales;f__Hydrogenothermaceae;g__JAADDZ01;s__	0	0	0	0	0	0	0	0	0	0.00217576	0	0	0	0	0.0534095	0	0	0	0	0	0	0.00290589	0.00821238	0.00445786	0	0	0	0	0	0	0	0	0	0	0	0	0	0	0	0	0	0.0191735
d__Bacteria;p__Aquificota;c__Aquificae;o__Hydrogenothermales;f__Hydrogenothermaceae;g__Persephonella;s__	0	0	0	0	0	0	0	0	0.00953268	0.0176006	0	0.0411784	0.00513723	0.00456532	0.0419187	0.00725799	0	0	0.00311556	0.00214303	0	0.0180114	0	0.005875	0	0.0156419	0.00215852	0	0	0	0.0115032	0	0	0	0	0	0	0	0	0	0.00693457	0.00324418
d__Bacteria;p__Aquificota;c__Aquificae;o__Hydrogenothermales;f__Hydrogenothermaceae;g__Persephonella;s__Persephonella marina	0	0	0	0	0	0	0	0	0	0	0	0	0	0	0	0	0	0	0	0	0	0	0	0	0	0	0	0	0	0	0	0	0	0	0	0	0	0.00361209	0	0	0	0
d__Bacteria;p__Aquificota;c__Aquificae;o__Hydrogenothermales;f__Hydrogenothermaceae;g__Persephonella;s__Persephonella sp000703045	0	0	0	0	0	0	0	0	0	0	0	0	0	0	0	0	0	0	0	0	0	0	0	0	0	0	0	0	0	0.00238369	0.0304811	0	0	0	0	0	0	0	0	0	0	0
d__Bacteria;p__Aquificota;c__Aquificae;o__Hydrogenothermales;f__Hydrogenothermaceae;g__Persephonella;s__Persephonella sp000703085	0	0	0	0	0	0	0	0	0	0	0	0	0	0	0	0	0	0	0.00755856	0	0	0	0	0	0	0	0	0	0	0	0	0	0	0	0	0	0	0	0	0	0	0
d__Bacteria;p__Aquificota;c__Aquificae;o__Hydrogenothermales;f__Hydrogenothermaceae;g__Persephonella;s__Persephonella sp013153235	0	0	0	0	0	0	0	0	0	0	0	0	0	0	0	0	0	0	0	0	0	0	0	0	0	0	0	0	0	0	0	0	0	0	0	0	0.00221669	0	0	0	0	0
d__Bacteria;p__Aquificota;c__Aquificae;o__Hydrogenothermales;f__Hydrogenothermaceae;g__QNZC01;s__	0	0	0	0	0	0	0	0	0	0	0	0	0	0	0	0	0	0	0	0	0	0	0	0	0	0	0	0	0	0	0	0	0	0	0	0	0	0	0	0	0.00578051	0
d__Bacteria;p__Aquificota;c__Desulfurobacteriia;o__Desulfurobacteriales;f__;g__;s__	0	0	0	0	0	0	0	0	0	0	0	0	0	0	0	0	0	0	0	0	0	0	0	0	0	0	0	0	0	0	0	0	0	0.135886	0.0432852	0.062314	0	0	0	0	0	0
d__Bacteria;p__Aquificota;c__Desulfurobacteriia;o__Desulfurobacteriales;f__Desulfurobacteriaceae;g__;s__	0	0	0	0	0	0.00904054	0	0	0	0	0	0	0	0	0	0	0	0	0	0	0	0	0	0	0	0	0	0	0	0	0.0104691	0	0.00485566	0.0191376	0.00727228	0.0189976	0	0	0	0	0	0
d__Bacteria;p__Aquificota;c__Desulfurobacteriia;o__Desulfurobacteriales;f__Desulfurobacteriaceae;g__Balnearium;s__	0	0	0	0	0	0.162121	0.0401438	0	0.0129675	0	0	0.00260433	0	0	0.00683327	0	0	0	0	0	0	0	0.015341	0	0	0	0	0	0	0.00757274	0	0	0	0	0	0	0	0	0	0	0	0
d__Bacteria;p__Aquificota;c__Desulfurobacteriia;o__Desulfurobacteriales;f__Desulfurobacteriaceae;g__Desulfurobacterium_A;s__	0	0	0	0	0	0	0	0	0	0	0	0	0	0	0	0	0	0	0	0	0	0	0	0	0	0	0	0	0	0	0	0	0	0	0	0	0	0	0	0.00365868	0	0
d__Bacteria;p__Aquificota;c__Desulfurobacteriia;o__Desulfurobacteriales;f__Desulfurobacteriaceae;g__Desulfurobacterium_A;s__Desulfurobacterium_A sp000421485	0	0	0	0	0	0	0	0	0	0	0	0	0	0	0	0	0	0	0.00236342	0	0	0	0	0	0	0	0	0	0	0	0	0	0	0	0	0	0	0	0	0	0	0
d__Bacteria;p__Aquificota;c__Desulfurobacteriia;o__Desulfurobacteriales;f__Desulfurobacteriaceae;g__Thermovibrio;s__	0	0	0	0	0	0	0	0	0	0	0	0	0	0	0	0	0	0	0	0	0	0	0	0	0	0	0	0	0	0	0	0	0	0.00661323	0.0124835	0.0301472	0	0	0	0	0.0449379	0
d__Bacteria;p__Aquificota;c__Desulfurobacteriia;o__Desulfurobacteriales;f__Desulfurobacteriaceae;g__Thermovibrio;s__Thermovibrio guaymasensis	0	0	0	0	0	0	0	0	0	0	0	0	0	0	0	0	0	0	0	0	0	0	0	0	0	0	0	0	0	0	0	0	0.00571513	0.198805	0.0335549	0.202748	0	0	0	0	0	0
d__Bacteria;p__Armatimonadota;c__CAIYQO01;o__WVXJ01;f__DTIZ01;g__;s__	0	0	0	0	0.00655602	0	0	0	0	0	0	0	0	0	0	0	0	0	0	0	0	0	0	0	0	0	0	0	0	0	0	0	0	0	0	0	0	0	0	0	0	0
d__Bacteria;p__Aureabacteria;c__SURF-26;o__;f__;g__;s__	0	0	0	0	0	0	0	0	0	0	0	0	0	0	0	0	0	0	0.000956402	0	0	0	0	0	0	0	0	0	0	0	0	0	0	0	0	0	0	0	0	0	0	0
d__Bacteria;p__Bacteroidota;c__Bacteroidia;o__;f__;g__;s__	0	0	0	0	0	0	0	0	0	0	0	0	0	0	0.00093641	0	0	0	0	0	0	0	0	0	0	0	0	0	0	0	0	0	0	0	0	0	0	0	0	0	0	0
d__Bacteria;p__Bacteroidota;c__Bacteroidia;o__Bacteroidales;f__;g__;s__	0	0	0	0	0	0	0	0	0	0	0	0	0	0	0	0	0	0	0	0	0	0	0	0	0	0	0	0	0	0	0	0	0	0	0	0	0	0	0	0	0.0026084	0
d__Bacteria;p__Bacteroidota;c__Bacteroidia;o__Bacteroidales;f__BM523;g__;s__	0	0	0	0	0	0	0	0	0	0	0	0	0	0	0	0	0	0	0	0	0	0	0	0	0	0	0	0	0	0	0	0	0.00287763	0	0	0	0	0	0	0	0	0
d__Bacteria;p__Bacteroidota;c__Bacteroidia;o__Bacteroidales;f__F082;g__;s__	0.0035162	0	0	0	0	0	0	0	0	0	0	0	0	0	0	0	0	0	0	0	0	0	0	0	0	0	0	0	0	0	0	0	0	0	0	0	0	0	0	0	0	0
d__Bacteria;p__Bacteroidota;c__Bacteroidia;o__Bacteroidales;f__F082;g__B16-G9;s__	0	0	0	0	0	0	0	0	0.00453413	0	0.00734757	0	0	0	0	0	0	0	0	0	0	0	0.00193635	0.00668053	0.0115156	0	0	0	0	0	0	0	0	0	0	0	0	0.00326362	0	0	0	0
d__Bacteria;p__Bacteroidota;c__Bacteroidia;o__Bacteroidales;f__F082;g__SZUA-53;s__	0.0205807	0.00492522	0.0580314	0.00975857	0.013304	0	0	0	0	0	0.0563127	0	0	0	0	0	0	0	0	0	0	0.00539159	0.00359721	0.00275084	0	0	0	0.00365455	0.00792567	0	0.000561197	0	0	0	0	0	0	0	0	0	0.00187686	0
d__Bacteria;p__Bacteroidota;c__Bacteroidia;o__Bacteroidales;f__F082;g__UBA4459;s__	0	0	0	0	0	0	0	0	0	0	0	0	0	0	0	0	0	0	0.000820785	0	0	0	0	0	0	0	0	0	0	0	0	0	0	0	0	0	0	0	0	0	0	0
d__Bacteria;p__Bacteroidota;c__Bacteroidia;o__Bacteroidales;f__JAADGE01;g__JAADGE01;s__	0	0	0	0	0	0	0	0	0	0	0	0	0	0	0	0	0	0	0	0.00188241	0	0	0	0	0	0	0	0	0	0	0	0	0	0	0	0	0	0	0	0.00317544	0.00222245	0
d__Bacteria;p__Bacteroidota;c__Bacteroidia;o__Bacteroidales;f__JAADJA01;g__JAADJA01;s__	0	0	0	0	0	0	0	0	0	0	0	0	0	0	0	0	0	0	0.00118567	0	0	0	0	0.00116452	0	0	0	0	0	0	0	0	0	0	0	0	0	0	0	0	0	0.00472976
d__Bacteria;p__Bacteroidota;c__Bacteroidia;o__Bacteroidales;f__Marinilabiliaceae;g__JAADEM01;s__	0	0	0	0	0	0	0	0	0	0	0	0	0	0	0	0	0	0	0.00637183	0	0	0	0	0.00124022	0.00536384	0	0	0	0	0	0	0	0	0	0	0	0	0	0	0	0	0
d__Bacteria;p__Bacteroidota;c__Bacteroidia;o__Bacteroidales;f__ML635J-15;g__;s__	0	0	0	0.00492765	0	0	0	0	0	0	0	0	0	0	0	0	0	0	0	0	0	0	0	0	0	0	0	0	0	0	0	0	0	0	0	0	0	0	0	0	0.0022027	0
d__Bacteria;p__Bacteroidota;c__Bacteroidia;o__Bacteroidales;f__NBLH01;g__NBLH01;s__	0	0	0	0	0	0	0	0	0	0.0028761	0	0	0	0.0025151	0	0	0	0	0.00204307	0.00186769	0	0	0	0	0	0	0	0	0	0	0.000994422	0	0	0	0	0	0	0	0	0.0183286	0	0
d__Bacteria;p__Bacteroidota;c__Bacteroidia;o__Bacteroidales;f__Prolixibacteraceae;g__Draconibacterium;s__	0	0	0	0	0.00285314	0	0	0	0	0	0.00227583	0	0	0	0	0	0	0	0	0	0	0	0	0.00602224	0.00490766	0	0	0	0	0	0	0	0	0	0	0	0	0	0	0	0	0
d__Bacteria;p__Bacteroidota;c__Bacteroidia;o__Bacteroidales;f__UBA12170;g__;s__	0	0	0	0	0	0	0	0	0.00210634	0	0	0	0	0	0	0	0	0	0	0	0	0.00422886	0	0	0	0	0	0	0	0	0	0	0	0	0	0	0	0	0	0	0	0
d__Bacteria;p__Bacteroidota;c__Bacteroidia;o__Bacteroidales;f__UBA1556;g__;s__	0.0213343	0.00437069	0.0178325	0.00351817	0	0	0	0	0	0	0.00544801	0	0	0	0	0	0	0	0	0	0	0	0	0.00118761	0.00390874	0	0	0	0	0	0	0	0.00330067	0	0	0	0	0	0	0	0.00302644	0
d__Bacteria;p__Bacteroidota;c__Bacteroidia;o__Bacteroidales;f__UBA1556;g__4572-112;s__4572-112 sp002254285	0	0	0	0	0	0	0	0	0	0	0	0	0	0	0	0	0	0	0	0	0	0	0	0	0	0	0	0	0	0	0	0	0.00264993	0	0	0	0	0	0	0	0	0
d__Bacteria;p__Bacteroidota;c__Bacteroidia;o__Bacteroidales;f__UBA3824;g__;s__	0	0	0	0	0	0	0	0	0.00268729	0	0.00220975	0	0	0	0	0	0	0	0	0.00691934	0	0	0.00882894	0	0	0	0	0.000775356	0	0	0.00145299	0	0	0	0	0	0	0	0	0	0	0
d__Bacteria;p__Bacteroidota;c__Bacteroidia;o__Bacteroidales;f__UBA6013;g__;s__	0	0	0	0.00884292	0	0	0	0	0	0	0	0.00147723	0	0	0	0	0	0	0	0	0	0	0	0	0	0	0	0	0	0	0.000966271	0	0	0	0	0	0	0	0	0	0.0044875	0
d__Bacteria;p__Bacteroidota;c__Bacteroidia;o__Bacteroidales;f__VadinHA17;g__DRPN01;s__	0	0	0	0	0.00540622	0	0	0	0	0	0	0	0	0	0	0	0	0.119629	0.00240654	0.00438985	0	0	0	0	0	0	0	0	0	0	0	0	0	0	0	0	0	0.00501112	0	0	0	0
d__Bacteria;p__Bacteroidota;c__Bacteroidia;o__Chitinophagales;f__;g__;s__	0	0	0	0	0	0	0	0	0	0	0	0	0.0132452	0	0	0	0	0	0	0	0	0	0	0	0	0	0	0	0	0	0	0	0	0	0	0	0	0	0.0078057	0	0	0
d__Bacteria;p__Bacteroidota;c__Bacteroidia;o__Chitinophagales;f__Saprospiraceae;g__;s__	0	0	0	0	0	0	0	0	0	0.00690222	0	0.000968661	0	0.00394259	0.0248585	0.0021695	0	0	0	0	0	0.00597419	0	0.0122919	0	0.0291702	0	0.00238079	0	0	0.00823754	0	0	0	0	0	0	0	0.0224604	0	0	0.0312979
d__Bacteria;p__Bacteroidota;c__Bacteroidia;o__Chitinophagales;f__Saprospiraceae;g__AM-2324;s__	0	0	0	0	0	0	0	0	0	0	0	0	0	0.00231852	0	0.00155354	0	0	0	0	0	0	0	0	0	0	0	0	0	0	0	0	0	0	0	0	0	0	0	0	0	0
d__Bacteria;p__Bacteroidota;c__Bacteroidia;o__Chitinophagales;f__Saprospiraceae;g__BCD1;s__	0	0	0	0	0	0	0	0	0	0	0	0	0	0	0	0	0	0	0	0	0	0	0	0.00131429	0	0.00392122	0	0	0	0	0	0	0	0	0	0	0	0	0	0	0	0
d__Bacteria;p__Bacteroidota;c__Bacteroidia;o__Chitinophagales;f__Saprospiraceae;g__HyVt-613;s__	0	0	0	0	0	0	0	0	0	0	0	0	0	0	0	0	0	0	0	0	0	0	0	0.00510915	0	0.0111709	0	0	0	0	0	0	0	0	0	0	0	0	0	0	0.00161447	0
d__Bacteria;p__Bacteroidota;c__Bacteroidia;o__Chitinophagales;f__Saprospiraceae;g__UBA2365;s__	0	0	0	0	0	0	0	0	0	0	0	0	0	0	0	0	0	0	0.00505882	0.00559442	0	0	0	0.00974418	0.00773042	0.00820538	0	0	0	0	0	0	0	0	0	0	0	0	0	0	0.00876736	0
d__Bacteria;p__Bacteroidota;c__Bacteroidia;o__Chitinophagales;f__Saprospiraceae;g__UBA6168;s__	0	0	0	0	0	0	0	0	0	0	0	0	0	0	0	0	0	0	0	0	0	0	0	0	0	0	0	0.00222975	0	0	0	0	0	0	0	0	0	0	0	0	0	0
d__Bacteria;p__Bacteroidota;c__Bacteroidia;o__Chitinophagales;f__SW-11-45-7;g__;s__	0	0	0	0	0	0	0	0	0	0	0	0.00369001	0	0	0	0	0	0	0	0	0	0	0	0	0	0	0	0.00184807	0	0	0	0	0	0	0	0	0	0	0	0	0	0
d__Bacteria;p__Bacteroidota;c__Bacteroidia;o__Cytophagales;f__Cyclobacteriaceae;g__;s__	0	0	0	0	0	0	0	0	0	0.0018261	0	0.0120677	0	0.00896957	0.00987928	0.0104717	0	0	0	0.0034565	0	0	0	0	0	0	0	0.00311465	0	0	0	0	0	0	0	0	0.00297064	0	0.0203314	0.020638	0	0
d__Bacteria;p__Bacteroidota;c__Bacteroidia;o__Cytophagales;f__Cyclobacteriaceae;g__JAAUQL01;s__	0	0	0	0	0	0	0	0	0	0	0	0	0	0	0	0.00266114	0	0	0	0	0	0	0	0	0	0	0	0	0	0	0	0	0	0	0	0	0	0	0	0	0	0
d__Bacteria;p__Bacteroidota;c__Bacteroidia;o__Flavobacteriales;f__Crocinitomicaceae;g__UBA4466;s__	0	0	0	0	0	0	0	0	0	0	0	0	0	0	0	0	0	0	0	0	0	0	0	0	0	0	0	0	0	0	0.000968229	0	0	0	0	0	0	0	0	0	0	0
d__Bacteria;p__Bacteroidota;c__Bacteroidia;o__Flavobacteriales;f__Flavobacteriaceae;g__;s__	0.0055471	0.0155793	0	0	0	0	0	0	0	0	0	0	0	0	0	0	0	0	0.000981092	0.00582532	0	0	0	0.00300985	0	0	0	0	0	0	0.00256511	0	0	0	0	0	0.00317373	0	0	0.0571554	0.00221068	0.0142323
d__Bacteria;p__Bacteroidota;c__Bacteroidia;o__Flavobacteriales;f__Flavobacteriaceae;g__Aureibaculum;s__	0	0	0	0	0	0	0	0	0	0	0	0	0	0	0	0	0	0	0	0	0	0	0	0.00152647	0	0	0	0	0	0	0	0	0	0	0	0	0.00507595	0	0	0	0	0
d__Bacteria;p__Bacteroidota;c__Bacteroidia;o__Flavobacteriales;f__Flavobacteriaceae;g__Aureibaculum;s__Aureibaculum sp011330545	0	0	0	0	0	0	0	0	0	0	0	0	0	0	0	0	0	0	0	0.0040861	0	0	0	0.00300553	0	0	0	0	0	0	0	0	0	0	0	0	0	0	0	0	0	0.0341451
d__Bacteria;p__Bacteroidota;c__Bacteroidia;o__Flavobacteriales;f__Flavobacteriaceae;g__GCA-002733185;s__	0	0	0	0	0	0	0	0	0	0	0	0	0	0	0.0038853	0	0	0	0	0	0	0	0	0.0014974	0	0	0	0.00211033	0	0	0.00257054	0	0	0	0	0	0	0	0	0	0	0
d__Bacteria;p__Bacteroidota;c__Bacteroidia;o__Flavobacteriales;f__Flavobacteriaceae;g__Gilvibacter;s__Gilvibacter sp002163875	0	0	0	0	0	0	0	0	0	0	0	0	0	0	0	0	0	0	0	0	0	0	0	0	0	0	0	0	0.00343657	0	0	0	0	0	0	0	0	0	0	0	0	0
d__Bacteria;p__Bacteroidota;c__Bacteroidia;o__Flavobacteriales;f__Flavobacteriaceae;g__Lutibacter;s__	0	0	0	0	0	0	0	0	0	0.00207573	0	0	0.00169784	0	0	0	0	0	0	0	0	0	0	0	0	0	0	0.00807243	0	0	0	0	0	0	0	0	0.0341759	0	0	0.002321	0	0
d__Bacteria;p__Bacteroidota;c__Bacteroidia;o__Flavobacteriales;f__Flavobacteriaceae;g__Mesoflavibacter;s__Mesoflavibacter zeaxanthinifaciens	0	0	0	0	0	0	0	0	0	0	0	0	0	0	0	0	0	0	0	0	0	0	0	0	0	0	0	0	0.00267144	0	0	0	0	0	0	0	0	0	0	0	0	0
d__Bacteria;p__Bacteroidota;c__Bacteroidia;o__Flavobacteriales;f__Flavobacteriaceae;g__QNYL01;s__	0	0	0	0	0	0	0	0	0	0	0	0	0	0	0	0	0	0	0	0	0	0	0	0	0	0.00320027	0	0	0	0	0	0	0	0	0	0	0.00447993	0	0	0	0	0
d__Bacteria;p__Bacteroidota;c__Bacteroidia;o__Flavobacteriales;f__JAADED01;g__;s__	0.00403769	0	0	0	0	0.00205175	0	0	0.00941078	0.00969254	0.0125285	0	0	0	0.00125589	0	0	0	0.0228279	0.0197596	0	0	0.00606133	0.00195187	0.014397	0.012703	0.000739351	0.00367526	0	0.00799835	0.0253579	0	0	0	0	0	0.0129419	0.0677894	0	0	0.0561892	0.0494396
d__Bacteria;p__Bacteroidota;c__Bacteroidia;o__Flavobacteriales;f__JAADED01;g__JAADED01;s__	0	0	0	0	0	0	0	0	0.0124381	0	0	0	0	0	0	0	0	0	0.00336866	0.00317438	0	0	0	0.00357075	0.0040397	0.0134584	0	0	0	0.00265823	0.00417612	0	0	0	0	0	0.00792098	0.0331272	0	0	0	0
d__Bacteria;p__Bacteroidota;c__Bacteroidia;o__Flavobacteriales;f__UBA10066;g__;s__	0	0	0.00400642	0	0	0	0	0	0	0	0	0	0	0	0	0	0	0	0	0	0	0	0	0	0	0	0	0.0014918	0	0	0.000776306	0	0	0	0	0	0	0	0	0	0	0
d__Bacteria;p__Bacteroidota;c__Bacteroidia;o__J057;f__J057;g__J057;s__	0	0	0	0	0	0	0	0	0	0	0	0	0	0	0	0	0	0	0	0	0.00252573	0	0	0	0	0	0	0	0	0	0	0	0	0	0	0	0	0	0	0	0	0
d__Bacteria;p__Bacteroidota;c__Bacteroidia;o__SpSt-205;f__;g__;s__	0	0	0	0	0	0	0	0	0	0	0	0	0	0	0.00109374	0	0	0	0	0	0	0	0.00124766	0	0	0.0120071	0	0	0	0	0	0	0	0	0	0	0	0	0	0	0	0.00311571
d__Bacteria;p__Bacteroidota;c__Bacteroidia;o__SpSt-205;f__JAADEI01;g__;s__	0	0	0	0	0	0	0	0	0	0	0	0	0	0	0.00134669	0	0	0	0	0	0	0	0.00150185	0.00472255	0	0	0	0	0	0	0	0	0	0	0	0	0	0	0	0	0	0
d__Bacteria;p__Bacteroidota;c__Bacteroidia;o__SpSt-205;f__JAADEI01;g__JAADEI01;s__	0	0	0	0	0	0	0	0	0	0	0	0	0	0	0.00150532	0	0	0	0	0	0	0	0	0	0	0	0	0	0	0	0	0	0	0	0	0	0	0	0	0	0	0
d__Bacteria;p__Bacteroidota;c__Ignavibacteria;o__Ignavibacteriales;f__Melioribacteraceae;g__;s__	0	0	0	0.019812	0	0	0	0	0.00161151	0	0	0	0	0	0	0	0	0	0	0	0	0	0	0	0	0	0	0.00286437	0	0	0	0	0	0	0	0	0	0	0	0	0	0
d__Bacteria;p__Bacteroidota;c__Ignavibacteria;o__Ignavibacteriales;f__Melioribacteraceae;g__1-14-2-50-31-20;s__	0	0	0	0	0	0	0	0	0	0	0	0	0	0	0	0	0	0	0	0	0	0	0	0.00186702	0	0	0	0	0	0	0	0	0	0	0	0	0	0	0	0	0	0
d__Bacteria;p__Bacteroidota;c__Ignavibacteria;o__Ignavibacteriales;f__Melioribacteraceae;g__BMS3ABIN04;s__	0	0	0	0	0	0	0	0	0	0	0	0	0	0	0	0	0	0	0	0.00169367	0	0	0	0.00213187	0	0.0179991	0	0	0	0	0	0	0	0	0	0	0	0	0	0	0.00266656	0.0326954
d__Bacteria;p__Bacteroidota;c__Ignavibacteria;o__Ignavibacteriales;f__Melioribacteraceae;g__GCA-2746605;s__	0	0	0	0	0	0	0	0	0	0	0	0	0	0	0	0	0	0	0.00142737	0.00280299	0	0	0.00208323	0.00497699	0	0	0	0	0	0	0	0	0	0	0	0	0	0	0	0	0.00494797	0.0328087
d__Bacteria;p__Bacteroidota;c__Ignavibacteria;o__Ignavibacteriales;f__Melioribacteraceae;g__JAADIR01;s__	0	0	0	0	0	0.00120908	0	0	0	0	0.0148789	0	0	0	0	0	0	0	0	0	0	0.00578574	0.00631523	0.00583754	0.00738872	0	0	0	0	0	0.000609138	0	0	0	0	0	0	0	0	0	0	0
d__Bacteria;p__Bacteroidota;c__Kapabacteria;o__;f__;g__;s__	0	0	0	0	0	0	0	0	0	0	0	0	0	0	0	0	0	0	0	0	0	0	0.00118811	0	0	0	0	0	0	0	0	0	0	0	0	0	0	0	0	0	0	0
d__Bacteria;p__Bacteroidota;c__Kapabacteria;o__Kapabacteriales;f__NICIL-2;g__;s__	0	0	0	0	0	0	0	0	0	0	0	0.00224754	0	0.00344589	0.00538174	0.00176762	0	0	0	0	0	0.00633724	0	0.0201913	0	0.00286516	0	0.0014356	0	0	0.0010142	0	0	0	0	0	0	0	0	0	0	0
d__Bacteria;p__Bacteroidota;c__Kapabacteria;o__Kapabacteriales;f__UBA2268;g__ChocPot-Mid;s__	0	0	0	0	0	0	0	0	0	0	0	0	0	0	0	0	0	0	0	0	0	0	0	0	0	0	0	0.000916548	0	0	0	0	0	0	0	0	0	0	0	0	0	0
d__Bacteria;p__Bacteroidota;c__Rhodothermia;o__Rhodothermales;f__;g__;s__	0	0	0	0	0	0	0	0	0	0	0	0	0	0	0	0	0	0	0	0	0	0	0	0	0	0	0	0	0	0	0	0	0	0	0	0	0	0	0.00241843	0	0	0
d__Bacteria;p__Bacteroidota;c__Rhodothermia;o__Rhodothermales;f__Rhodothermaceae;g__ISCAR-4553;s__	0	0	0	0	0	0	0	0	0	0	0	0	0	0	0	0	0	0	0	0	0	0	0	0	0	0.00537953	0	0.00105153	0	0	0	0.0171297	0	0	0	0	0	0	0	0	0	0.00571449
d__Bacteria;p__Bacteroidota;c__Rhodothermia;o__Rhodothermales;f__Rhodothermaceae;g__Rhodothermus;s__	0	0	0	0	0	0	0	0	0	0	0	0.00854483	0	0	0.000552652	0.00191341	0	0	0	0	0	0	0	0	0	0	0	0	0	0	0	0	0	0	0	0	0	0	0.00990522	0	0	0
d__Bacteria;p__Bacteroidota;c__SZUA-365;o__SZUA-365;f__JAADGX01;g__JAADGX01;s__	0	0	0	0	0	0	0	0	0	0	0	0	0	0	0	0	0	0	0	0	0.00425278	0	0	0	0	0	0	0	0	0	0	0	0	0	0	0	0	0	0	0	0	0
d__Bacteria;p__Bipolaricaulota;c__Bipolaricaulia;o__Bipolaricaulales;f__Bipolaricaulaceae;g__;s__	0	0	0	0	0	0	0	0	0	0	0	0	0	0	0	0	0	0	0.0012519	0	0	0	0	0	0	0	0	0	0	0	0	0.0967967	0	0	0	0	0	0	0	0	0	0
d__Bacteria;p__Bipolaricaulota;c__Bipolaricaulia;o__Bipolaricaulales;f__Bipolaricaulaceae;g__UBA3571;s__	0	0	0	0	0	0	0	0	0	0	0	0	0.00111785	0	0	0	0	0	0	0	0.00726972	0	0	0	0	0	0	0	0	0	0	0	0	0	0	0	0	0	0	0	0	0
d__Bacteria;p__Bipolaricaulota;c__Bipolaricaulia;o__RBG-16-55-9;f__RBG-16-55-9;g__;s__	0	0	0	0	0	0	0	0	0	0	0	0.00415078	0	0.00268723	0.00884062	0.00195478	0	0	0	0	0.00486055	0	0	0.0104894	0	0	0	0	0	0	0	0	0	0	0	0	0	0	0.0173066	0	0	0
d__Bacteria;p__Bipolaricaulota;c__Bipolaricaulia;o__UBA7950;f__UBA9294;g__;s__	0	0	0	0.026489	0.170744	0	0	0	0	0	0	0	0	0	0	0	0	0	0	0	0	0	0	0	0	0	0	0	0	0	0	0	0	0	0	0	0	0	0	0	0	0
d__Bacteria;p__CAIJMQ01;c__CAIJMQ01;o__CAIJMQ01;f__JAADFP01;g__;s__	0	0	0	0	0.00688887	0	0	0	0	0	0	0	0	0	0	0.0016142	0	0	0	0	0.0023167	0	0	0	0	0	0	0	0	0	0	0	0	0	0	0	0	0	0	0	0	0
d__Bacteria;p__CAIJMQ01;c__CAIJMQ01;o__CAIJMQ01;f__JAADFP01;g__JAADFP01;s__	0	0	0	0	0	0	0	0	0	0	0	0	0	0	0	0	0	0	0	0	0.0269373	0	0	0	0	0	0	0	0	0	0	0	0	0	0	0	0	0	0	0	0	0
d__Bacteria;p__Caldatribacteriota;c__;o__;f__;g__;s__	0	0	0	0	0	0	0	0	0	0	0	0	0	0	0	0	0	0	0.00384755	0	0	0	0	0	0	0	0	0	0	0	0	0	0	0	0	0	0	0	0	0	0.00278347	0
d__Bacteria;p__Caldatribacteriota;c__JS1;o__;f__;g__;s__	0	0	0	0	0	0	0	0	0.00135704	0	0	0	0	0	0	0	0	0	0	0.00218075	0	0.00574095	0.00184944	0.00125833	0	0	0	0	0	0	0	0	0	0	0	0	0	0	0	0	0	0
d__Bacteria;p__Caldisericota;c__Caldisericia;o__B22-G15;f__B22-G15;g__B22-G15;s__	0	0	0	0	0	0	0	0	0	0	0	0	0	0	0	0	0	0	0	0	0	0	0	0	0	0	0	0	0	0	0	0	0.004385	0	0	0	0	0	0	0	0	0
d__Bacteria;p__Caldisericota;c__Caldisericia;o__Caldisericales;f__;g__;s__	0	0	0	0	0.00424556	0	0	0	0	0	0	0	0	0	0	0	0	0	0	0	0	0	0	0	0	0	0	0	0	0	0	0	0	0	0	0	0	0	0	0	0	0
d__Bacteria;p__Caldisericota;c__Caldisericia;o__Caldisericales;f__Caldisericaceae;g__;s__	0	0	0	0	0.0107897	0.0641163	0.165562	0.00322346	0.00734305	0	0.0407721	0	0	0	0	0	0	0	0.00645603	0	0	0.0138385	0.0337167	0.00558848	0.00535387	0	0	0	0	0.0159888	0.00247634	0	0.0104632	0	0	0	0	0	0	0	0.0139993	0
d__Bacteria;p__Calditrichota;c__Calditrichia;o__Calditrichales;f__;g__;s__	0	0	0	0	0.00449559	0	0	0	0	0	0	0	0	0	0	0	0	0	0.000989292	0	0	0	0	0	0	0	0	0	0	0	0	0	0	0	0	0	0	0	0	0	0.00179438	0
d__Bacteria;p__Calditrichota;c__Calditrichia;o__Calditrichales;f__Calditrichaceae;g__;s__	0	0	0	0	0	0	0	0	0.00523389	0	0	0	0	0	0	0	0	0	0.00100286	0.00195016	0	0	0.00356742	0.00644338	0	0	0	0	0	0	0	0	0.00261147	0	0	0	0	0	0	0	0	0.00934279
d__Bacteria;p__Calditrichota;c__Calditrichia;o__Calditrichales;f__Calditrichaceae;g__Caldithrix;s__	0	0	0	0	0	0	0	0	0	0.00251389	0	0	0	0	0	0	0	0	0.000973228	0	0	0.00800203	0	0	0	0	0	0	0	0	0	0	0	0	0	0	0	0	0	0	0.00275929	0
d__Bacteria;p__Calditrichota;c__Calditrichia;o__Calditrichales;f__Calditrichaceae;g__DRQG01;s__DRQG01 abyssi_A	0	0	0	0	0	0	0	0	0	0	0	0	0	0	0	0	0	0	0.000720213	0.00199094	0	0	0	0.00325268	0	0	0	0	0	0	0	0	0	0	0	0	0	0	0	0	0	0
d__Bacteria;p__Calditrichota;c__Calditrichia;o__Calditrichales;f__J004;g__;s__	0	0	0	0	0	0	0	0	0	0	0	0	0	0	0	0	0	0	0	0	0	0	0	0	0	0	0	0.00291829	0	0	0	0	0	0	0	0	0	0	0	0	0	0
d__Bacteria;p__Calditrichota;c__Calditrichia;o__Calditrichales;f__J004;g__J004;s__	0	0	0	0	0	0	0	0	0	0	0	0	0.008345	0.00321458	0	0	0	0	0	0	0	0	0	0.00312632	0	0	0	0.00455657	0	0	0	0	0	0	0	0	0	0	0	0	0	0
d__Bacteria;p__Calditrichota;c__Calditrichia;o__Calditrichales;f__J004;g__J004;s__J004 sp011051485	0	0	0	0	0	0	0	0	0	0.0101818	0	0.00142147	0.00988203	0.00417402	0	0.00144991	0	0	0	0	0	0	0	0	0	0.00445677	0	0	0	0	0.000751758	0	0	0	0	0	0	0	0	0	0	0
d__Bacteria;p__Calditrichota;c__Calditrichia;o__RBG-13-44-9;f__;g__;s__	0	0	0	0	0	0	0	0	0	0	0	0	0	0	0	0	0	0	0.00353222	0	0	0	0.00296273	0.00408464	0	0	0	0	0	0	0	0	0	0	0	0	0	0	0	0	0	0
d__Bacteria;p__Calditrichota;c__Calditrichia;o__RBG-13-44-9;f__J042;g__;s__	0	0	0	0	0	0	0	0	0.00165438	0	0	0.00465309	0.002411	0.0066241	0.00108608	0.00599858	0	0	0.000716961	0	0	0	0	0	0	0.0124682	0	0	0	0	0.00121788	0	0	0	0	0	0	0	0.00261895	0	0	0
d__Bacteria;p__Calditrichota;c__Calditrichia;o__RBG-13-44-9;f__J042;g__J075;s__	0	0	0	0	0	0	0	0	0	0	0	0	0	0	0	0	0	0	0	0	0	0	0	0	0	0	0	0	0	0	0	0	0	0	0	0	0	0	0	0	0	0.00359141
d__Bacteria;p__Calditrichota;c__Calditrichia;o__RBG-13-44-9;f__J042;g__JAADJD01;s__	0	0	0	0	0	0	0	0	0	0	0	0.001213	0.00270854	0.002331	0.000626938	0.0059923	0	0	0	0	0	0	0	0	0	0	0	0	0	0	0	0	0	0	0	0	0	0	0.00237605	0	0	0
d__Bacteria;p__Calescibacterota;c__Calescibacteriia;o__Calescibacteriales;f__Calescibacteriaceae;g__;s__	0	0	0	0	0	0	0	0	0	0	0	0	0	0	0	0	0	0	0	0	0	0	0	0.00164198	0	0	0	0	0	0	0	0	0	0	0	0	0	0	0	0	0	0
d__Bacteria;p__Calescibacterota;c__Calescibacteriia;o__DRYD01;f__;g__;s__	0	0	0	0	0	0	0	0	0.000872034	0	0	0	0	0	0	0	0	0	0.00178689	0	0	0	0	0	0	0	0	0	0	0	0	0	0	0	0	0	0	0	0	0	0	0
d__Bacteria;p__Campylobacterota;c__Campylobacteria;o__Campylobacterales;f__;g__;s__	0	0	0	0	0	0	0	0	0	0	0	0	0	0	0	0	0	0	0	0	0	0	0.00172138	0	0	0	0	0	0	0	0	0	0	0	0	0	0	0	0	0	0	0
d__Bacteria;p__Campylobacterota;c__Campylobacteria;o__Campylobacterales;f__Arcobacteraceae;g__;s__	0	0	0	0	0	0	0	0	0	0	0	0	0	0	0	0	0	0	0	0	0	0	0	0	0	0	0	0	0	0	0	0	0	0	0.00409182	0	0	0	0	0	0	0
d__Bacteria;p__Campylobacterota;c__Campylobacteria;o__Campylobacterales;f__Arcobacteraceae;g__CAIJNA01;s__	0	0	0	0	0	0	0	0	0	0	0	0	0	0	0	0	0	0	0	0	0	0	0	0	0	0	0	0	0	0	0	0	0.00295659	0	0	0	0	0	0	0	0	0
d__Bacteria;p__Campylobacterota;c__Campylobacteria;o__Campylobacterales;f__CACVAW01;g__;s__	0	0	0	0	0	0	0	0	0	0	0	0	0	0	0	0	0	0	0	0	0	0.00752741	0	0	0	0	0	0	0	0	0	0	0	0	0	0	0	0	0	0	0	0
d__Bacteria;p__Campylobacterota;c__Campylobacteria;o__Campylobacterales;f__Hydrogenimonadaceae;g__Hydrogenimonas;s__	0	0	0	0	0	0	0	0	0.0243797	0.0262307	0	0.00370657	0.00206932	0.00668232	0.0021841	0.00150263	0	0	0.00262096	0.0134557	0	0.012506	0	0.00357488	0.00974634	0.00658306	0	0	0	0.00054809	0.0207658	0	0.0118747	0	0	0	0.0118144	0	0	0.0104438	0.0130101	0
d__Bacteria;p__Campylobacterota;c__Campylobacteria;o__Campylobacterales;f__JAADDG01;g__JAADDG01;s__	0	0	0	0	0	0	0	0	0.00551302	0	0	0	0	0	0	0	0	0	0	0.00371642	0	0.00547899	0.00178875	0.00484612	0	0.00979983	0	0	0	0.000848219	0.000792831	0	0	0	0	0	0	0	0	0	0	0
d__Bacteria;p__Campylobacterota;c__Campylobacteria;o__Campylobacterales;f__JAADDL01;g__JAADDL01;s__	0.0361745	0	0.0507138	0.00846396	0	0.00231221	0	0.254125	0.00195169	0.0224135	0.00430954	0.00463403	0	0	0	0	0	0	0.00323993	0	0	0.0142972	0	0.00256265	0.0039277	0	0.0268644	0.0463759	0.0713195	0.0539718	0.00641089	0	0.00610777	0	0	0	0	0	0	0.00513703	0	0
d__Bacteria;p__Campylobacterota;c__Campylobacteria;o__Campylobacterales;f__Nitratiruptoraceae;g__;s__	0	0	0	0	0	0	0	0	0.0589547	0	0	0	0	0	0	0	0	0	0	0.017196	0	0.00693157	0	0.00581227	0.182382	0.021468	0	0	0	0	0.00198993	0	0	0	0	0	0	0.0169519	0	0	0.0106028	0
d__Bacteria;p__Campylobacterota;c__Campylobacteria;o__Campylobacterales;f__Nitratiruptoraceae;g__Nitratiruptor_A;s__	0	0	0	0	0	0	0	0	0	0	0	0	0	0	0	0	0	0	0	0	0	0	0	0	0	0	0	0	0	0	0.00449017	0	0	0	0	0	0.00395133	0	0	0	0	0
d__Bacteria;p__Campylobacterota;c__Campylobacteria;o__Campylobacterales;f__Nitratiruptoraceae;g__Nitratiruptor_A;s__Nitratiruptor_A labii	0	0	0	0	0	0	0	0	0	0	0	0	0	0	0.000905783	0	0	0	0	0	0	0	0	0	0	0	0	0	0	0	0	0	0	0	0	0	0	0	0	0	0	0
d__Bacteria;p__Campylobacterota;c__Campylobacteria;o__Campylobacterales;f__Nitratiruptoraceae;g__Nitratiruptor;s__	0	0	0	0	0	0	0	0	0.0257971	0.00257677	0	0	0	0	0.0184627	0	0	0	0.00309629	0	0	0.00451674	0.00306848	0	0	0.00543658	0.00851225	0.0049871	0.0024436	0	0.0109922	0	0	0	0	0	0	0	0	0	0	0
d__Bacteria;p__Campylobacterota;c__Campylobacteria;o__Campylobacterales;f__Nitratiruptoraceae;g__PUXX01;s__	0	0	0	0	0	0	0	0	0	0	0	0	0	0	0	0	0	0	0	0	0	0	0	0	0	0	0	0	0	0	0	0	0	0	0	0	0	0.00334988	0	0	0	0
d__Bacteria;p__Campylobacterota;c__Campylobacteria;o__Campylobacterales;f__QNZT01;g__;s__	0	0	0	0	0	0	0	0	0	0	0.0268603	0	0	0	0	0	0	0	0	0.00368046	0	0.00580589	0.00385541	0.00186967	0	0.00700138	0	0	0	0.0181697	0.00329852	0	0	0	0	0	0.0749009	0	0	0	0	0
d__Bacteria;p__Campylobacterota;c__Campylobacteria;o__Campylobacterales;f__QNZT01;g__QNZT01;s__	0	0	0	0	0	0	0	0	0.00188325	0	0.00513915	0	0	0	0	0	0	0	0.00159527	0	0	0.00281892	0	0.00148824	0.0122407	0	0	0.00271571	0	0.00274341	0.00312926	0	0	0	0	0	0	0	0	0	0.0105204	0.0181356
d__Bacteria;p__Campylobacterota;c__Campylobacteria;o__Campylobacterales;f__QNZT01;g__QNZU01;s__	0	0	0	0	0	0	0	0	0	0	0	0	0	0	0	0	0	0	0	0	0	0	0	0.0117347	0	0	0	0	0	0.0394945	0.00470836	0	0	0	0	0	0	0	0	0	0	0
d__Bacteria;p__Campylobacterota;c__Campylobacteria;o__Campylobacterales;f__Sulfurimonadaceae;g__;s__	0	0	0	0	0	0	0	0	0.00281087	0	0	0.00590003	0	0	0.00162376	0	0	0	0	0.00361087	0	0.00360942	0.0153661	0	0.0201167	0	0.000946855	0.0119913	0	0	0.00463513	0	0	0	0	0	0	0	0	0	0.00455495	0
d__Bacteria;p__Campylobacterota;c__Campylobacteria;o__Campylobacterales;f__Sulfurimonadaceae;g__4484-230;s__	0	0	0	0	0	0	0	0	0	0	0	0	0	0	0	0	0	0	0	0	0	0.00282294	0.00150652	0.00125012	0	0	0	0.00453563	0	0	0.00068013	0	0	0	0	0	0.0173924	0	0	0	0	0
d__Bacteria;p__Campylobacterota;c__Campylobacteria;o__Campylobacterales;f__Sulfurimonadaceae;g__CAITKP01;s__	0.350113	0.716666	0.724965	0	0	0	0	0	0	0	0	0	0	0	0	0	0.0905599	0	0	0	0	0	0	0	0	0	0.178796	0.183761	0.413655	0	0	0	0	0	0	0	0	0	0	0	0	0
d__Bacteria;p__Campylobacterota;c__Campylobacteria;o__Campylobacterales;f__Sulfurimonadaceae;g__GCA-2733885;s__	0	0	0	0	0	0.00425196	0	0	0	0	0	0	0	0	0	0	0	0	0	0	0	0	0	0	0	0	0	0	0	0	0	0	0	0	0	0	0	0	0	0	0	0
d__Bacteria;p__Campylobacterota;c__Campylobacteria;o__Campylobacterales;f__Sulfurimonadaceae;g__GLR69;s__	0.0182398	0	0	0	0	0	0	0	0	0	0	0	0	0	0	0	0	0	0	0	0	0	0	0	0	0	0	0	0	0	0	0	0	0	0	0	0	0	0	0	0	0
d__Bacteria;p__Campylobacterota;c__Campylobacteria;o__Campylobacterales;f__Sulfurimonadaceae;g__QNZR01;s__	0.0995749	0.0508605	0	0	0	0	0	0	0	0.00242788	0.0105438	0	0	0	0	0	0.00690466	0	0	0.00233399	0	0	0	0	0.00265683	0	0	0	0	0.00210142	0.00826994	0	0	0	0	0	0.0588689	0	0	0.0307799	0.00641811	0
d__Bacteria;p__Campylobacterota;c__Campylobacteria;o__Campylobacterales;f__Sulfurimonadaceae;g__Sulfurimonas;s__	0.31059	0.129294	0.057255	0	0	0	0	0.00457531	0	0.0300028	0.0146699	0.0098518	0.00455622	0	0.00468428	0	0.0250463	0	0	0	0	0.00428201	0	0.0195446	0.0192205	0	0.0274901	0.137024	0.0594708	0.0455603	0.0396045	0	0.159307	0.0727993	0.625771	0	0.0118404	0	0	0.191314	0.00418178	0
d__Bacteria;p__Campylobacterota;c__Campylobacteria;o__Campylobacterales;f__Sulfurospirillaceae;g__JAADIZ01;s__	0.0033061	0.00261832	0	0	0	0.00135488	0	0.0300497	0	0.00876621	0.0642212	0	0	0	0	0	0	0	0	0	0	0	0	0.00220512	0.00630165	0	0	0.0042519	0.00706784	0	0	0	0.00201656	0	0	0	0	0	0	0.0246453	0	0.00624284
d__Bacteria;p__Campylobacterota;c__Campylobacteria;o__Campylobacterales;f__Sulfurospirillaceae;g__Sulfurospirillum_A;s__	0	0	0	0	0	0	0	0	0	0.00526054	0	0	0	0	0	0	0	0	0	0	0	0	0	0	0	0	0	0	0	0	0	0	0	0	0	0	0	0	0	0.114404	0	0
d__Bacteria;p__Campylobacterota;c__Campylobacteria;o__Campylobacterales;f__Sulfurovaceae;g__;s__	0	0	0	0.00195023	0	0	0	0	0.00529329	0	0	0	0	0	0	0	0	0	0	0.0041229	0	0	0	0.000958802	0	0	0	0.00137333	0	0.16098	0	0	0	0	0	0	0	0	0	0	0	0
d__Bacteria;p__Campylobacterota;c__Campylobacteria;o__Campylobacterales;f__Sulfurovaceae;g__FS08-3;s__	0	0	0	0	0	0	0	0	0	0	0	0	0	0	0	0	0	0	0	0	0	0	0	0	0	0	0	0	0	0	0	0	0.0708496	0	0.0273513	0.00712355	0	0	0	0	0	0
d__Bacteria;p__Campylobacterota;c__Campylobacteria;o__Campylobacterales;f__Sulfurovaceae;g__JAADEQ01;s__	0	0	0	0	0	0.015133	0	0.00780351	0.00138828	0.0220874	0.169799	0	0	0	0	0	0	0	0.00688671	0.003065	0	0	0.00226703	0.00520171	0.0233326	0	0.0286009	0	0.00460311	0.0869618	0.036805	0	0	0	0	0	0.00557285	0.0229368	0	0	0.0660528	0
d__Bacteria;p__Campylobacterota;c__Campylobacteria;o__Campylobacterales;f__Sulfurovaceae;g__JAAXPZ01;s__	0.00406798	0	0	0	0	0	0.100744	0	0	0	0.00403082	0	0	0	0	0	0	0	0.0135625	0.00496663	0	0	0	0.0134902	0	0	0	0	0	0.00312839	0.00092919	0	0	0	0	0	0	0	0	0.00298705	0.011854	0.0105438
d__Bacteria;p__Campylobacterota;c__Campylobacteria;o__Campylobacterales;f__Sulfurovaceae;g__Nitratifractor;s__	0	0	0.0284697	0	0	0.00869091	0	0.00448977	0.00783492	0.00288079	0	0.00790253	0	0	0	0	0	0	0.0126739	0	0	0.00440868	0.0128246	0.00812511	0.00467477	0.00910274	0.00225028	0.00337894	0	0.00251449	0.00676091	0	0	0	0.00211304	0	0	0	0	0	0.0170477	0.00663318
d__Bacteria;p__Campylobacterota;c__Campylobacteria;o__Campylobacterales;f__Sulfurovaceae;g__Sulfurovum;s__	0.0594462	0.00317262	0	0.0174668	0	0.0162556	0.0508883	0.283059	0.00415398	0.0440803	0.0268265	0.00407573	0	0.00311531	0.0262486	0	0.00325843	0	0.0203704	0.0218309	0	0.00878626	0	0.0625062	0.00396385	0.02648	0.00648356	0.0533146	0.0123882	0.0473507	0.120555	0	0	0	0.0265925	0.0183712	0.0146766	0	0.0826838	0.0046203	0.003677	0.0198983
d__Bacteria;p__Campylobacterota;c__Campylobacteria;o__Campylobacterales;f__Sulfurovaceae;g__SZUA-451;s__	0	0	0.00261322	0	0	0	0	0	0	0	0	0	0	0	0	0	0	0	0	0	0	0	0	0	0	0	0	0	0	0	0	0	0	0	0.00259897	0	0	0	0	0	0	0
d__Bacteria;p__Campylobacterota;c__Campylobacteria;o__Campylobacterales;f__Sulfurovaceae;g__UBA1140;s__	0	0	0	0	0.156411	0.00138854	0.204059	0.0606025	0.0408838	0.0513462	0.304776	0	0	0	0	0	0	0	0.019197	0.0051414	0	0.101347	0.217419	0.0319959	0.0454748	0.0169869	0	0.00939242	0	0.0278538	0.0326785	0.041766	0.00819611	0	0	0	0	0	0.00987756	0.073213	0.0625686	0.00643257
d__Bacteria;p__Campylobacterota;c__Campylobacteria;o__Campylobacterales;f__Thiovulaceae;g__UWMA-0117;s__	0	0	0	0	0	0	0	0	0	0	0	0	0	0	0	0	0	0	0	0	0	0.00305734	0	0	0	0	0	0	0	0	0	0	0	0	0	0	0	0	0	0	0	0
d__Bacteria;p__Campylobacterota;c__Campylobacteria;o__Campylobacterales;f__Thiovulaceae;g__UWMA-0117;s__UWMA-0117 sp012963895	0	0	0	0	0	0	0	0	0	0	0	0	0	0	0	0	0	0	0	0	0	0.00898948	0.00144298	0.00180347	0	0	0	0	0	0	0	0	0	0	0	0	0	0	0	0	0	0
d__Bacteria;p__Campylobacterota;c__Campylobacteria;o__Nautiliales;f__JAADDX01;g__;s__	0	0	0	0.0183901	0	0.0278166	0	0	0	0	0	0	0	0	0	0	0	0	0	0	0	0	0	0	0	0	0	0	0	0	0	0	0	0	0	0	0	0	0	0	0	0
d__Bacteria;p__Campylobacterota;c__Campylobacteria;o__Nautiliales;f__JAADDX01;g__JAADDX01;s__	0	0	0	0	0	0	0	0	0	0	0	0	0	0	0	0	0	0	0	0	0	0	0	0	0	0	0	0	0	0.00257346	0	0	0	0.0159959	0	0	0	0	0	0	0	0
d__Bacteria;p__Campylobacterota;c__Campylobacteria;o__Nautiliales;f__Nautiliaceae;g__;s__	0	0	0	0.00347327	0	0.0503974	0	0.145354	0.00629511	0	0	0	0	0	0	0	0	0	0.00349065	0	0	0.00553853	0.0187717	0	0.193608	0	0.480179	0.025815	0.041889	0.205363	0.0720439	0	0	0.0443238	0	0	0	0	0	0	0	0
d__Bacteria;p__Campylobacterota;c__Campylobacteria;o__Nautiliales;f__Nautiliaceae;g__Caminibacter;s__	0	0	0	0	0	0	0	0	0	0	0	0	0	0	0	0	0	0	0	0	0	0	0	0	0	0	0	0	0	0.0101097	0	0	0	0.0158156	0.0782773	0.250013	0	0	0	0	0.0771868	0
d__Bacteria;p__Campylobacterota;c__Campylobacteria;o__Nautiliales;f__Nautiliaceae;g__Caminibacter;s__Caminibacter mediatlanticus	0	0	0	0	0	0	0	0	0	0	0	0	0	0	0	0	0	0	0	0	0	0	0	0	0	0	0	0	0	0	0	0	0	0	0	0	0	0	0	0.00252784	0	0
d__Bacteria;p__Campylobacterota;c__Campylobacteria;o__Nautiliales;f__Nautiliaceae;g__Cetia;s__	0	0	0	0	0	0.0639534	0	0	0	0	0.00409142	0	0	0	0	0	0	0	0	0	0	0	0	0	0	0	0	0	0.00697727	0	0	0	0	0	0	0	0.00391988	0.00523015	0	0	0	0
d__Bacteria;p__Campylobacterota;c__Campylobacteria;o__Nautiliales;f__Nautiliaceae;g__Cetia;s__Cetia pacifica	0	0	0	0	0	0	0	0	0	0	0	0	0	0	0	0	0	0	0	0	0	0	0	0	0	0	0	0	0	0	0	0	0	0	0	0	0.00482041	0	0	0	0	0
d__Bacteria;p__Campylobacterota;c__Campylobacteria;o__Nautiliales;f__Nautiliaceae;g__Nautilia;s__	0	0	0	0	0	0	0	0	0	0	0	0	0	0	0	0	0	0	0	0	0	0	0	0	0	0	0	0	0	0	0	0	0	0.0637124	0.00797411	0.0265309	0	0	0	0	0	0
d__Bacteria;p__Campylobacterota;c__Desulfurellia;o__Desulfurellales;f__Hippeaceae;g__;s__	0.00238685	0	0	0.0572951	0.0132139	0.00911706	0	0.0349022	0	0.00547349	0.0428637	0	0	0	0	0	0	0	0.00628263	0	0	0.00350052	0.0321808	0.00267852	0.0035139	0	0	0.00199686	0	0.0123139	0.00501079	0	0.0266697	0	0	0	0	0	0	0	0	0
d__Bacteria;p__Campylobacterota;c__Desulfurellia;o__Desulfurellales;f__Hippeaceae;g__Hippea_A;s__Hippea_A jasoniae	0	0	0	0	0	0	0	0	0	0	0	0	0	0	0	0	0	0	0	0	0	0	0	0	0	0	0	0	0	0	0	0	0	0	0	0	0	0	0	0	0.00613685	0
d__Bacteria;p__Campylobacterota;c__Desulfurellia;o__Desulfurellales;f__Hippeaceae;g__Hippea;s__	0	0	0	0	0	0.0246422	0.188192	0.0275596	0.00961798	0	0	0	0	0	0	0	0	0	0	0	0	0	0	0	0.0124265	0	0.00539218	0.000983723	0	0.00192519	0.000615945	0	0.0143346	0	0	0.00968324	0	0	0	0	0	0
d__Bacteria;p__Campylobacterota;c__Desulfurellia;o__JAADFJ01;f__JAADFJ01;g__JAADFJ01;s__	0	0	0	0	0	0	0	0	0	0	0	0	0	0	0	0	0	0	0	0	0	0	0	0	0	0	0	0.00206431	0.00278998	0	0	0	0	0	0	0	0	0	0	0	0	0
d__Bacteria;p__CG03;c__CG03;o__CG03;f__;g__;s__	0	0	0	0.00167126	0	0	0	0	0	0	0	0	0	0	0	0	0	0	0	0	0	0	0	0	0	0	0	0	0	0	0	0	0	0	0	0	0	0	0	0	0	0
d__Bacteria;p__Chloroflexota;c__Anaerolineae;o__4572-78;f__4572-78;g__DUEH01;s__	0	0	0	0	0	0	0	0	0	0	0	0	0	0	0	0	0	0	0.000742171	0.00180107	0	0.00460291	0	0.0015721	0	0.00369339	0	0	0	0	0	0	0	0	0	0	0	0	0	0	0	0
d__Bacteria;p__Chloroflexota;c__Anaerolineae;o__Anaerolineales;f__DRKV01;g__DRKV01;s__	0	0	0	0	0	0	0	0	0	0	0	0	0	0	0	0	0	0	0	0	0	0	0	0	0	0	0	0.00103948	0	0	0	0	0	0	0	0	0	0	0	0	0	0
d__Bacteria;p__Chloroflexota;c__Anaerolineae;o__Anaerolineales;f__DRKV01;g__DRKV01;s__DRKV01 sp011051635	0	0	0	0	0	0	0	0	0	0	0	0	0	0	0	0	0	0	0.00280705	0	0	0.00450409	0	0.00207063	0	0.00362614	0	0.00190921	0	0	0	0	0	0	0	0	0	0	0	0	0	0
d__Bacteria;p__Chloroflexota;c__Anaerolineae;o__Anaerolineales;f__DRMV01;g__;s__	0	0	0	0	0	0	0	0	0.0340013	0	0	0.00205194	0.00189623	0.00393757	0.00489603	0.00269424	0	0	0.0170631	0.00452456	0	0.0448615	0.0295255	0.00843928	0.00591612	0.0104257	0	0	0	0.00655208	0.00412319	0	0	0	0	0	0	0	0.00325943	0	0	0
d__Bacteria;p__Chloroflexota;c__Anaerolineae;o__Anaerolineales;f__DRMV01;g__DRMV01;s__	0	0	0	0	0	0	0	0	0.0321963	0	0	0	0	0	0	0	0	0	0	0.00543695	0	0.0131003	0.00234395	0.00401932	0	0.00360453	0	0.00114414	0.00285592	0	0	0	0	0	0	0	0	0	0	0	0.0413083	0
d__Bacteria;p__Chloroflexota;c__Anaerolineae;o__Anaerolineales;f__DRMV01;g__DRMV01;s__DRMV01 sp011322445	0	0	0	0	0	0	0	0	0.015167	0.00612587	0	0	0	0	0	0	0	0	0	0	0	0	0	0	0	0	0	0	0	0.0015388	0.00196196	0	0	0	0	0	0	0	0	0	0	0
d__Bacteria;p__Chloroflexota;c__Anaerolineae;o__Anaerolineales;f__DRMV01;g__DUEP01;s__	0	0	0	0	0	0	0	0	0	0	0	0	0	0	0	0	0	0	0	0	0	0	0.00173624	0	0	0	0	0	0	0	0	0	0	0	0	0	0	0	0	0	0	0
d__Bacteria;p__Chloroflexota;c__Anaerolineae;o__Anaerolineales;f__DRMV01;g__JAADEN01;s__	0	0	0	0	0	0	0	0	0	0.00205333	0	0	0	0	0	0	0	0	0.0024186	0	0	0	0	0.00125085	0	0.00818322	0	0	0	0	0.00412028	0	0	0	0	0	0	0	0	0	0.00724245	0
d__Bacteria;p__Chloroflexota;c__Anaerolineae;o__Anaerolineales;f__DRMV01;g__JAADEN01;s__JAADEN01 sp013153375	0	0	0	0	0	0	0	0	0	0	0	0	0	0	0	0	0	0	0	0	0	0	0	0	0	0	0	0	0	0	0	0	0	0	0	0	0	0.0294591	0	0	0	0
d__Bacteria;p__Chloroflexota;c__Anaerolineae;o__Anaerolineales;f__E44-bin32;g__;s__	0	0	0	0	0	0	0	0	0	0	0	0	0.0011574	0	0	0.00566154	0	0	0	0	0	0	0	0	0	0	0	0	0	0	0	0	0	0	0	0	0	0	0	0	0	0
d__Bacteria;p__Chloroflexota;c__Anaerolineae;o__Anaerolineales;f__EnvOPS12;g__;s__	0	0	0	0	0	0	0	0	0.00136225	0	0	0	0	0	0	0	0	0	0	0	0	0	0	0	0	0	0	0.00895296	0	0	0	0	0	0	0	0	0	0	0	0	0	0
d__Bacteria;p__Chloroflexota;c__Anaerolineae;o__Anaerolineales;f__EnvOPS12;g__NIOZ-UU36;s__	0	0	0	0	0.00239196	0	0	0	0	0	0	0	0	0	0	0	0	0	0	0	0	0	0	0	0	0	0	0	0	0	0	0	0	0	0	0	0	0	0	0	0	0
d__Bacteria;p__Chloroflexota;c__Anaerolineae;o__Anaerolineales;f__JABWBV01;g__JABWBV01;s__	0	0	0	0	0	0	0	0	0	0	0	0	0	0	0	0	0	0	0	0	0.0052413	0	0	0	0	0	0	0	0	0	0	0	0	0	0	0	0	0	0	0	0	0
d__Bacteria;p__Chloroflexota;c__Anaerolineae;o__Anaerolineales;f__UBA11858;g__J130;s__	0	0	0	0	0	0	0	0	0	0	0	0	0.00146593	0	0	0	0	0	0	0	0	0	0	0	0	0	0	0	0	0	0	0	0	0	0	0	0	0	0	0	0	0
d__Bacteria;p__Chloroflexota;c__Anaerolineae;o__Anaerolineales;f__UBA11858;g__UBA11858;s__	0	0	0	0	0	0	0	0	0	0	0	0	0	0	0	0	0	0	0.00222104	0	0	0	0	0	0	0	0	0	0	0	0	0	0	0	0	0	0	0	0	0	0	0
d__Bacteria;p__Chloroflexota;c__Anaerolineae;o__Ardenticatenales;f__Ardenticatenaceae;g__;s__	0	0	0	0	0	0	0	0	0	0	0	0	0	0.00510854	0.00187975	0.00809032	0	0	0	0	0	0	0	0.00906071	0	0	0	0	0	0	0	0	0	0	0	0	0	0	0.00567654	0	0	0
d__Bacteria;p__Chloroflexota;c__Anaerolineae;o__Ardenticatenales;f__Ardenticatenaceae;g__Ardenticatena;s__	0	0	0	0	0	0	0	0	0	0	0	0.00563744	0	0	0.00101294	0	0	0	0	0	0	0	0	0	0	0	0	0	0	0	0	0	0	0	0	0	0	0	0	0	0	0
d__Bacteria;p__Chloroflexota;c__Anaerolineae;o__B4-G1;f__;g__;s__	0	0	0	0	0	0	0	0	0	0	0	0	0	0.00358953	0	0.00299656	0	0	0	0.00427884	0.0285794	0	0	0	0	0	0	0	0	0	0	0	0	0	0	0	0	0	0	0	0	0
d__Bacteria;p__Chloroflexota;c__Anaerolineae;o__B4-G1;f__B4-G1;g__;s__	0	0	0	0	0	0	0	0	0	0	0	0	0	0	0	0	0	0	0.001141	0.00357404	0	0	0	0.00254588	0	0	0	0.00385382	0	0	0	0	0	0	0	0	0	0	0	0	0	0
d__Bacteria;p__Chloroflexota;c__Anaerolineae;o__B4-G1;f__DUEL01;g__;s__	0	0	0	0	0	0	0	0	0	0	0	0	0	0	0	0	0	0	0	0.00379169	0	0	0	0	0	0	0	0	0	0	0	0	0	0	0	0	0	0	0	0	0	0
d__Bacteria;p__Chloroflexota;c__Anaerolineae;o__B4-G1;f__DUEL01;g__DUEL01;s__	0	0	0	0	0	0	0	0	0	0	0	0	0	0	0	0	0	0	0.00131122	0	0	0	0	0	0	0	0	0	0	0	0	0	0	0	0	0	0	0	0	0	0	0
d__Bacteria;p__Chloroflexota;c__Anaerolineae;o__B4-G1;f__DUEL01;g__DUEL01;s__DUEL01 sp011388675	0	0	0	0	0	0	0	0	0	0	0	0	0	0	0	0	0	0	0	0.00337098	0	0	0	0	0	0	0	0	0	0	0	0	0	0	0	0	0	0	0	0	0	0
d__Bacteria;p__Chloroflexota;c__Anaerolineae;o__B4-G1;f__SLSP01;g__;s__	0	0	0	0	0	0	0	0	0	0	0	0	0	0	0	0	0	0	0.00718625	0.00288125	0	0.0124678	0.00551585	0.00719209	0.00337744	0	0	0	0	0	0	0	0	0	0	0	0	0.0218536	0	0	0	0
d__Bacteria;p__Chloroflexota;c__Anaerolineae;o__B4-G1;f__SLSP01;g__JAAAOZ01;s__	0	0	0	0.00260802	0	0	0	0	0	0	0	0	0	0	0	0	0	0	0	0	0	0	0	0	0	0	0	0	0	0	0	0	0	0	0	0	0	0	0	0	0	0
d__Bacteria;p__Chloroflexota;c__Anaerolineae;o__Caldilineales;f__;g__;s__	0	0	0	0.0237628	0.0205801	0	0	0	0	0	0	0	0	0	0	0	0	0	0	0	0	0	0.0162629	0	0	0	0	0	0	0	0	0	0	0	0	0	0	0	0	0	0	0
d__Bacteria;p__Chloroflexota;c__Anaerolineae;o__Caldilineales;f__Caldilineaceae;g__;s__	0	0	0	0	0	0	0	0	0	0.00390338	0	0	0	0	0	0	0	0	0	0.00414297	0	0	0	0.00719723	0	0.0158764	0	0	0	0	0	0	0	0	0	0	0	0	0.01585	0	0	0.013101
d__Bacteria;p__Chloroflexota;c__Anaerolineae;o__Caldilineales;f__Caldilineaceae;g__JAAUPU01;s__	0	0	0	0	0	0	0	0	0	0	0	0	0	0	0	0	0	0	0	0	0	0	0	0	0	0	0	0	0	0	0	0.0397196	0	0	0	0	0	0	0	0	0	0
d__Bacteria;p__Chloroflexota;c__Anaerolineae;o__Caldilineales;f__J102;g__;s__	0	0	0	0	0	0	0	0	0	0	0	0	0	0	0	0	0	0	0	0.0031547	0	0	0	0	0	0	0	0	0	0	0	0	0	0	0	0	0	0	0	0	0	0
d__Bacteria;p__Chloroflexota;c__Anaerolineae;o__Caldilineales;f__J102;g__JAADII01;s__	0	0	0	0	0	0	0	0	0	0	0	0	0	0	0	0	0	0	0	0	0	0	0	0.00128642	0	0	0	0	0	0	0	0	0	0	0	0	0	0	0	0	0	0
d__Bacteria;p__Chloroflexota;c__Anaerolineae;o__Caldilineales;f__J102;g__M2005;s__	0	0	0	0	0	0	0	0	0.0123938	0	0.00174327	0	0.00165392	0	0	0	0	0	0.0275819	0.00981591	0	0.0397058	0.0299437	0.0556328	0.00395199	0.0203356	0	0	0	0	0.000786294	0	0	0	0	0	0	0.00486495	0	0	0.00393596	0
d__Bacteria;p__Chloroflexota;c__Anaerolineae;o__Caldilineales;f__JAADDB01;g__;s__	0	0	0	0.0133676	0	0	0	0	0	0	0	0	0	0	0	0	0	0	0.0111115	0	0	0.0199414	0	0.00897597	0	0	0	0	0	0	0	0	0	0	0	0	0	0	0	0	0.00567929	0
d__Bacteria;p__Chloroflexota;c__Anaerolineae;o__Caldilineales;f__JAADDB01;g__JAADDB01;s__	0	0	0	0	0	0	0	0	0.0115835	0.00167627	0	0.00168482	0.00187178	0.0020858	0.00613849	0	0	0	0.0335065	0.0101618	0	0	0.00530452	0.0115129	0	0.00930428	0	0	0	0	0.00227551	0	0	0	0	0	0	0	0.00246977	0	0.00177081	0
d__Bacteria;p__Chloroflexota;c__Anaerolineae;o__Caldilineales;f__JAADDB01;g__JAADDB01;s__JAADDB01 sp013154135	0	0	0	0	0	0	0	0	0	0	0	0	0	0	0	0	0	0	0	0	0	0	0	0	0	0	0	0	0	0	0	0	0	0	0	0	0	0.0105408	0	0	0	0
d__Bacteria;p__Chloroflexota;c__Anaerolineae;o__DUEN01;f__DUEN01;g__;s__	0	0	0	0	0	0	0	0	0	0	0	0	0	0	0	0.0012565	0	0	0	0	0	0	0	0	0	0	0	0	0	0	0	0	0	0	0	0	0	0	0	0	0	0
d__Bacteria;p__Chloroflexota;c__Anaerolineae;o__E26-bin7;f__JACIWR01;g__;s__	0	0	0	0	0	0	0	0	0	0	0	0	0	0	0	0	0	0	0	0.00461838	0	0	0	0	0	0	0	0	0	0	0	0	0	0	0	0	0	0	0	0	0	0
d__Bacteria;p__Chloroflexota;c__Anaerolineae;o__JAAYZQ01;f__JAAYZQ01;g__;s__	0	0	0	0	0	0	0	0	0	0	0	0	0	0	0	0	0	0	0.00139234	0.00509231	0	0	0	0	0	0	0	0	0	0	0	0	0	0	0	0	0	0	0	0	0	0
d__Bacteria;p__Chloroflexota;c__Anaerolineae;o__Promineofilales;f__Promineofilaceae;g__;s__	0	0	0	0	0	0	0	0	0	0	0	0	0.000653499	0.00594092	0	0.00631184	0	0	0	0.0035012	0	0	0	0	0	0	0	0	0	0	0	0	0	0	0	0	0	0	0	0	0	0
d__Bacteria;p__Chloroflexota;c__Anaerolineae;o__Promineofilales;f__Promineofilaceae;g__GCA-2699125;s__	0	0	0	0	0	0	0	0	0	0	0	0	0	0	0	0	0	0	0	0.00171638	0	0	0	0	0	0	0	0	0	0	0	0	0	0	0	0	0	0	0	0	0	0
d__Bacteria;p__Chloroflexota;c__Anaerolineae;o__Promineofilales;f__Promineofilaceae;g__GCA-2746795;s__	0	0	0	0	0.0103725	0	0	0	0	0	0	0	0	0	0	0	0	0	0	0	0	0	0	0	0	0	0	0	0	0	0	0	0	0	0	0	0	0	0	0	0	0
d__Bacteria;p__Chloroflexota;c__Anaerolineae;o__SBR1031;f__;g__;s__	0	0	0	0	0	0	0	0	0	0	0	0	0	0	0	0	0	0	0	0	0	0	0	0.00156378	0	0	0	0	0	0	0	0	0	0	0	0	0	0	0	0	0	0
d__Bacteria;p__Chloroflexota;c__Anaerolineae;o__SBR1031;f__A4b;g__;s__	0	0	0	0	0	0	0	0	0	0	0	0	0	0	0	0.00237966	0	0	0	0	0	0	0	0	0	0	0	0	0	0	0	0	0	0	0	0	0	0	0	0	0	0
d__Bacteria;p__Chloroflexota;c__Anaerolineae;o__SBR1031;f__Ch27;g__Ch27;s__	0	0	0	0	0	0	0	0	0	0	0	0	0	0	0	0	0	0	0	0	0	0	0	0	0	0	0	0	0	0	0	0	0	0	0	0	0	0	0	0	0	0.00449178
d__Bacteria;p__Chloroflexota;c__Anaerolineae;o__SBR1031;f__UBA2029;g__UBA2029;s__	0	0	0	0	0	0	0	0	0	0	0	0	0	0	0	0	0	0	0	0	0	0	0	0.00133741	0	0	0	0	0	0	0	0	0	0	0	0	0	0	0	0	0.00179239	0.00691355
d__Bacteria;p__Chloroflexota;c__Anaerolineae;o__SBR1031;f__UBA3940;g__DRKO01;s__DRKO01 sp011051745	0	0	0	0	0	0	0	0	0	0	0	0	0	0	0	0	0	0	0	0.0050393	0	0	0	0	0	0	0	0	0	0	0	0	0	0	0	0	0	0	0	0	0	0
d__Bacteria;p__Chloroflexota;c__Anaerolineae;o__SpSt-600;f__SpSt-600;g__HyVt-206;s__	0	0	0	0	0	0	0	0	0	0	0	0	0	0	0	0	0	0	0.00134522	0	0	0	0	0	0	0	0	0	0	0	0	0	0	0	0	0	0	0	0	0	0	0
d__Bacteria;p__Chloroflexota;c__Anaerolineae;o__UCB3;f__;g__;s__	0	0	0	0	0	0	0	0	0	0	0	0	0	0	0	0.00201906	0	0	0	0	0	0	0	0	0	0	0	0	0	0	0	0	0	0	0	0	0	0	0	0	0	0
d__Bacteria;p__Cloacimonadota;c__Cloacimonadia;o__Cloacimonadales;f__;g__;s__	0	0	0	0	0	0	0	0	0	0	0	0	0	0	0	0	0	0	0	0	0	0	0	0	0	0	0	0	0	0	0	0	0.026919	0	0	0	0	0	0	0	0	0
d__Bacteria;p__Coprothermobacterota;c__Coprothermobacteria;o__Coprothermobacterales;f__JAADFF01;g__JAADFF01;s__	0	0	0	0	0	0	0	0	0.000948457	0	0	0	0	0	0	0	0	0	0	0	0	0	0	0	0.00327073	0	0	0	0	0	0	0	0	0.00270638	0	0.0176246	0	0	0	0	0.00184065	0
d__Bacteria;p__Coprothermobacterota;c__Coprothermobacteria;o__Coprothermobacterales;f__JAADFF01;g__JAADFF01;s__JAADFF01 sp013153035	0	0	0	0	0	0	0	0	0	0	0	0	0	0	0	0	0	0	0	0	0	0	0	0	0	0	0	0	0	0	0	0	0	0	0	0	0	0.0058771	0	0	0	0
d__Bacteria;p__Deferribacterota;c__Deferribacteres;o__Deferribacterales;f__;g__;s__	0	0	0	0	0	0	0	0	0	0	0	0	0	0	0	0	0	0	0	0	0	0.0049505	0	0	0	0	0	0	0	0	0	0	0	0	0	0	0	0	0	0	0	0
d__Bacteria;p__Deferribacterota;c__Deferribacteres;o__Deferribacterales;f__Flexistipitaceae;g__;s__	0	0	0	0	0	0	0	0	0	0	0	0	0	0	0	0	0	0	0	0	0	0	0.00430036	0	0	0	0	0	0	0	0	0	0	0	0	0	0	0	0	0	0	0
d__Bacteria;p__Deinococcota;c__Deinococci;o__Deinococcales;f__;g__;s__	0	0	0	0	0	0	0	0	0.00292423	0	0	0	0	0	0	0	0	0	0.00198149	0	0	0	0	0.00245065	0	0.00619714	0	0	0	0	0	0	0	0	0	0	0	0	0	0	0	0
d__Bacteria;p__Deinococcota;c__Deinococci;o__Deinococcales;f__Marinithermaceae;g__;s__	0	0	0	0	0	0	0	0	0.0128291	0	0.00171188	0.00856822	0	0	0.00293971	0.00115499	0	0	0.00131318	0.00446181	0	0.00324294	0.00208732	0.00269569	0.00538584	0.0475869	0.00199923	0	0	0.00381781	0.00153899	0	0	0	0	0	0	0.127017	0.0202847	0	0.099858	0.0383483
d__Bacteria;p__Deinococcota;c__Deinococci;o__Deinococcales;f__Marinithermaceae;g__Oceanithermus;s__	0	0	0	0	0	0	0	0	0	0.0110878	0	0	0	0.00641951	0	0	0	0	0	0.0218331	0	0	0	0	0.0383482	0.0342691	0	0	0	0.00502104	0.0430811	0	0	0	0	0	0.00473781	0.195322	0.00428544	0	0.00756715	0
d__Bacteria;p__Deinococcota;c__Deinococci;o__Deinococcales;f__Marinithermaceae;g__Oceanithermus;s__Oceanithermus desulfurans	0	0	0	0	0	0	0	0	0	0	0	0.00944629	0.00587852	0	0.00461404	0	0	0	0	0	0	0	0	0	0	0.0404133	0	0	0	0	0	0	0	0	0	0	0	0	0	0	0	0
d__Bacteria;p__Deinococcota;c__Deinococci;o__Deinococcales;f__Marinithermaceae;g__Oceanithermus;s__Oceanithermus profundus_A	0	0	0	0	0	0	0	0	0	0	0	0	0	0	0	0	0	0	0	0	0	0	0	0	0	0.0353806	0	0	0	0	0	0	0	0	0	0	0	0	0	0	0	0
d__Bacteria;p__Desulfobacterota_C;c__Deferrisomatia;o__Deferrisomatales;f__Deferrisomataceae;g__;s__	0	0	0	0	0	0	0	0	0	0	0	0	0	0	0	0	0	0	0	0	0	0	0	0	0	0	0	0	0	0	0	0	0	0	0	0	0	0	0.00273845	0	0	0
d__Bacteria;p__Desulfobacterota_C;c__Deferrisomatia;o__Deferrisomatales;f__Deferrisomataceae;g__Deferrisoma;s__	0	0	0	0	0	0	0	0	0	0	0	0	0	0	0	0	0	0	0	0	0.010037	0	0	0	0	0	0	0	0	0	0	0	0	0	0	0	0	0	0	0	0	0
d__Bacteria;p__Desulfobacterota_C;c__Deferrisomatia;o__Deferrisomatales;f__Deferrisomataceae;g__Deferrisoma;s__Deferrisoma camini	0	0	0	0	0	0	0	0	0	0	0	0	0.00106999	0	0	0	0	0	0	0	0	0	0	0	0	0	0	0	0	0	0	0	0	0	0	0	0	0	0	0	0	0
d__Bacteria;p__Desulfobacterota_F;c__;o__;f__;g__;s__	0	0	0	0	0	0	0	0	0	0	0	0	0.001	0	0	0.000966136	0	0	0	0	0.00284237	0	0	0	0	0	0	0	0	0	0	0	0	0	0	0	0	0	0	0	0	0
d__Bacteria;p__Desulfobacterota_F;c__Desulfuromonadia;o__Desulfuromonadales;f__BM103;g__M0040;s__	0	0	0	0	0	0	0	0	0	0	0	0	0	0	0	0	0	0	0	0	0	0	0	0	0	0	0	0	0	0	0	0	0	0	0	0	0.00816892	0	0	0	0	0
d__Bacteria;p__Desulfobacterota_F;c__Desulfuromonadia;o__Desulfuromonadales;f__Desulfuromonadaceae;g__;s__	0	0	0	0	0	0	0	0	0	0	0	0	0	0	0	0	0	0	0	0	0	0	0	0	0	0	0	0	0	0	0	0	0.00813354	0	0	0	0	0	0	0	0	0
d__Bacteria;p__Desulfobacterota_F;c__Desulfuromonadia;o__Desulfuromonadales;f__Geopsychrobacteraceae;g__Desulfuromusa;s__	0	0	0	0	0	0	0	0	0	0	0	0	0	0	0	0	0	0.259108	0	0	0	0	0	0	0	0	0	0	0	0	0	0	0.00274066	0	0	0	0	0	0	0.00713889	0	0
d__Bacteria;p__Desulfobacterota_F;c__GWC2-55-46;o__;f__;g__;s__	0	0	0	0	0	0	0	0	0	0	0	0	0	0.00706079	0	0.0107017	0	0	0	0	0	0	0	0	0	0	0	0	0	0	0	0.0992981	0	0	0	0	0	0	0	0	0	0
d__Bacteria;p__Desulfobacterota_F;c__GWC2-55-46;o__GWC2-55-46;f__;g__;s__	0	0	0	0	0	0	0	0	0	0	0	0	0	0	0	0.0047089	0	0	0	0	0	0	0	0	0	0	0	0	0	0	0	0	0	0	0	0	0	0	0	0	0	0
d__Bacteria;p__Desulfobacterota_F;c__GWC2-55-46;o__GWC2-55-46;f__DRME01;g__;s__	0	0	0	0	0	0	0	0	0	0	0	0	0	0	0	0.0013976	0	0	0	0	0	0	0	0	0	0	0	0	0	0	0	0	0	0	0	0	0	0	0	0	0	0
d__Bacteria;p__Desulfobacterota_F;c__GWC2-55-46;o__GWC2-55-46;f__DRQE01;g__;s__	0	0	0	0	0	0	0	0	0	0	0	0	0.00112335	0.00195211	0.00170287	0.00469895	0	0	0	0	0.00733451	0	0	0	0	0	0	0	0	0	0	0	0	0	0	0	0	0	0	0	0	0
d__Bacteria;p__Desulfobacterota_F;c__GWC2-55-46;o__GWC2-55-46;f__DRQE01;g__DRQE01;s__	0	0	0	0	0	0	0	0	0	0	0	0	0	0.00244245	0	0.0412539	0	0	0	0	0	0	0	0	0	0	0	0	0	0	0	0	0	0	0	0	0	0	0	0	0	0
d__Bacteria;p__Desulfobacterota_F;c__GWC2-55-46;o__GWC2-55-46;f__DRQE01;g__DRQE01;s__DRQE01 sp011371515	0	0	0	0	0	0	0	0	0	0.00254122	0	0	0.00658833	0.0321455	0.00899991	0.081239	0	0	0	0	0	0	0	0	0	0	0	0	0	0	0	0	0	0	0	0	0	0	0	0	0	0
d__Bacteria;p__Desulfobacterota;c__Desulfarculia;o__Desulfarculales;f__;g__;s__	0	0	0	0	0	0	0	0	0	0	0	0	0	0	0	0	0	0	0	0	0	0	0	0	0	0	0	0	0	0	0	0	0	0	0	0	0	0.00331054	0	0	0	0
d__Bacteria;p__Desulfobacterota;c__Desulfarculia;o__Desulfarculales;f__Desulfarculaceae;g__;s__	0	0	0	0	0	0	0	0	0	0	0	0	0	0	0	0	0	0	0	0	0	0	0	0	0	0	0	0	0	0	0	0	0	0	0	0	0	0.00692592	0	0	0	0
d__Bacteria;p__Desulfobacterota;c__Desulfarculia;o__Desulfarculales;f__Desulfarculaceae;g__JdFR-95;s__	0	0	0	0	0	0	0	0	0	0	0	0	0	0	0	0	0	0	0	0	0	0	0	0	0	0	0	0	0	0	0	0	0	0	0	0	0	0.00347176	0	0	0	0
d__Bacteria;p__Desulfobacterota;c__Desulfobacteria;o__Desulfatiglandales;f__;g__;s__	0	0	0	0	0	0	0	0	0	0	0	0	0	0	0	0	0	0	0.00181538	0.00389195	0	0.005964	0.0029777	0.0012491	0	0	0	0	0	0	0	0	0.0176793	0	0	0	0	0	0	0	0	0
d__Bacteria;p__Desulfobacterota;c__Desulfobacteria;o__Desulfatiglandales;f__Desulfatiglandaceae;g__;s__	0	0	0	0	0	0	0	0	0	0	0	0	0	0	0	0	0	0	0.00073927	0.00589108	0	0	0	0	0	0	0	0	0	0	0	0	0.00762461	0	0	0	0	0.00358875	0	0	0	0
d__Bacteria;p__Desulfobacterota;c__Desulfobacteria;o__Desulfatiglandales;f__Desulfatiglandaceae;g__B111-G9;s__	0	0	0	0	0	0	0	0	0	0	0	0	0	0	0	0	0	0	0	0.003324	0	0	0	0	0	0	0	0	0	0	0	0	0	0	0	0	0	0	0	0	0	0.00398635
d__Bacteria;p__Desulfobacterota;c__Desulfobacteria;o__Desulfobacterales;f__Desulfobacteraceae;g__4572-130;s__	0	0	0	0.00879934	0	0	0	0	0	0	0.00551102	0	0	0	0	0	0	0	0	0	0	0	0	0	0	0	0	0	0	0	0	0	0	0	0	0	0	0	0	0.00264193	0	0
d__Bacteria;p__Desulfobacterota;c__Desulfobacteria;o__Desulfobacterales;f__Desulfococcaceae;g__;s__	0	0	0	0	0	0	0	0	0	0	0	0	0	0	0	0	0	0	0	0.00167003	0	0	0	0	0	0	0	0	0	0	0	0	0	0	0	0	0	0	0	0	0	0
d__Bacteria;p__Desulfobacterota;c__Desulfobacteria;o__Desulfobacterales;f__Desulfosarcinaceae;g__;s__	0	0	0	0	0	0	0	0	0	0	0	0	0	0	0	0	0	0	0	0.011459	0	0	0	0	0	0	0	0	0	0	0	0	0	0	0	0	0	0.0136173	0	0	0	0
d__Bacteria;p__Desulfobacterota;c__Desulfobacteria;o__Desulfobacterales;f__QNYZ01;g__;s__	0	0	0	0	0	0	0	0	0	0	0	0	0	0	0	0	0	0	0	0.0050218	0	0	0	0	0	0	0	0	0	0	0	0	0	0	0	0	0	0.00879644	0	0	0	0.0118277
d__Bacteria;p__Desulfobacterota;c__Desulfobacteria;o__Desulfobacterales;f__UBA2156;g__GCA-002779465;s__	0	0	0	0	0	0	0	0	0	0	0	0	0	0	0	0	0	0	0	0.00293545	0	0	0	0	0	0	0	0	0	0	0	0	0	0	0	0	0	0	0	0	0	0
d__Bacteria;p__Desulfobacterota;c__Desulfobacteria;o__Desulfobacterales;f__UBA2174;g__;s__	0	0	0	0	0	0	0	0	0	0	0	0	0	0	0	0	0	0	0.00087929	0	0	0	0	0	0	0	0	0	0	0	0	0	0	0	0	0	0	0	0	0	0	0
d__Bacteria;p__Desulfobacterota;c__Desulfobulbia;o__;f__;g__;s__	0	0	0	0	0	0	0	0	0	0	0	0.00239573	0.000746094	0	0	0	0	0	0	0	0	0	0	0	0	0	0	0.00279054	0	0	0	0	0	0	0	0	0	0	0	0	0	0
d__Bacteria;p__Desulfobacterota;c__Desulfobulbia;o__Desulfobulbales;f__Desulfobulbaceae;g__;s__	0	0	0	0	0	0	0	0	0	0	0.00109823	0	0	0.00193771	0	0	0	0	0	0	0	0	0	0	0	0	0	0.00136218	0	0	0.00162259	0	0	0	0	0	0	0	0	0	0	0
d__Bacteria;p__Desulfobacterota;c__Desulfobulbia;o__Desulfobulbales;f__Desulfobulbaceae;g__Desulfobulbus_C;s__	0	0	0	0	0.00390552	0	0	0	0	0	0	0	0	0	0	0	0	0	0.00387144	0	0	0	0	0.00790117	0	0	0	0	0	0	0	0	0	0	0	0	0	0	0	0	0	0
d__Bacteria;p__Desulfobacterota;c__Desulfobulbia;o__Desulfobulbales;f__Desulfobulbaceae;g__DRKI01;s__	0	0	0	0	0	0	0	0	0.0498236	0	0	0	0	0.00680725	0	0	0	0	0	0.00440019	0	0	0	0	0	0	0	0	0	0.00323329	0.00307037	0	0	0	0	0	0	0	0	0.00765521	0.011657	0
d__Bacteria;p__Desulfobacterota;c__Desulfobulbia;o__Desulfobulbales;f__Desulfobulbaceae;g__DRKI01;s__DRKI01 sp011051875	0	0	0	0	0	0	0	0	0.00492234	0.0122312	0	0	0	0	0	0	0	0	0	0.00680485	0	0	0	0.00251532	0	0	0	0	0	0	0	0	0	0	0	0	0	0	0	0	0	0
d__Bacteria;p__Desulfobacterota;c__Desulfobulbia;o__Desulfobulbales;f__Desulfobulbaceae;g__DRLX01;s__	0	0	0	0	0	0	0	0	0.00217707	0.00781801	0.0348024	0	0	0	0	0	0	0	0.010698	0.00765986	0	0.00657399	0.00540559	0.0382167	0.0268733	0.00361704	0	0	0	0.00344265	0.00182399	0	0	0	0	0	0	0	0	0.00276731	0.0158929	0
d__Bacteria;p__Desulfobacterota;c__Desulfobulbia;o__Desulfobulbales;f__Desulfobulbaceae;g__DRLX01;s__DRLX01 sp011051825	0	0	0	0	0	0.00190217	0	0	0	0.00290542	0	0	0	0	0	0	0	0	0	0	0	0	0	0	0	0	0	0	0	0	0	0	0	0	0	0	0	0	0	0	0	0
d__Bacteria;p__Desulfobacterota;c__Desulfobulbia;o__Desulfobulbales;f__Desulfobulbaceae;g__DRLX01;s__DRLX01 sp011322715	0	0	0	0	0	0.00160068	0	0	0	0	0.00440189	0	0	0	0	0	0	0	0	0	0	0	0	0.00679668	0	0	0	0	0	0	0	0	0	0	0	0	0	0	0	0	0	0
d__Bacteria;p__Desulfobacterota;c__Desulfobulbia;o__Desulfobulbales;f__Desulfocapsaceae;g__Desulfocapsa;s__	0.00298266	0	0	0	0	0	0	0	0	0	0	0	0	0	0	0	0	0	0	0	0	0	0	0.00444956	0	0	0	0	0	0	0	0	0	0	0	0	0.0029353	0	0	0.0102456	0	0
d__Bacteria;p__Desulfobacterota;c__Desulfobulbia;o__Desulfobulbales;f__Desulfocapsaceae;g__UBA2775;s__	0	0	0	0	0	0	0	0	0	0	0	0	0	0	0	0	0	0	0.000875516	0.00442231	0	0	0	0.00256279	0	0	0	0	0	0	0	0	0	0	0	0	0	0	0	0	0	0
d__Bacteria;p__Desulfobacterota;c__Desulfobulbia;o__Desulfobulbales;f__Desulfurivibrionaceae;g__;s__	0	0	0	0	0	0	0	0	0	0.00196041	0	0	0	0	0	0	0	0	0	0	0	0	0	0	0	0	0	0	0	0	0	0	0	0	0	0	0	0	0	0	0	0
d__Bacteria;p__Desulfobacterota;c__Desulfobulbia;o__Desulfobulbales;f__Desulfurivibrionaceae;g__BM506;s__	0	0	0	0	0.0230816	0	0	0	0	0	0	0	0	0	0	0	0	0	0	0	0	0	0	0	0	0	0	0	0	0	0	0	0	0	0	0	0	0	0	0	0	0
d__Bacteria;p__Desulfobacterota;c__Desulfofervidia;o__Desulfofervidales;f__Desulfofervidaceae;g__;s__	0	0	0	0	0	0	0	0	0	0	0	0	0	0	0	0	0	0	0	0	0	0	0.0179186	0	0	0	0	0	0	0	0	0	0.00909955	0	0	0	0	0	0	0	0	0
d__Bacteria;p__Desulfobacterota;c__Desulfomonilia;o__UBA1062;f__UBA1062;g__B14-G9;s__	0	0	0	0.00369163	0.0140352	0	0	0	0	0	0	0	0	0	0	0	0	0	0	0	0	0	0	0	0	0	0	0	0	0	0	0	0	0	0	0	0	0	0	0	0	0
d__Bacteria;p__Desulfobacterota;c__Desulfovibrionia;o__Desulfovibrionales;f__Desulfohalobiaceae;g__;s__	0	0	0	0	0	0	0	0	0	0	0	0	0	0	0	0	0	0	0	0	0	0	0	0.00115148	0	0	0	0	0	0	0	0	0.00814712	0	0	0	0	0	0	0	0	0
d__Bacteria;p__Desulfobacterota;c__Desulfovibrionia;o__Desulfovibrionales;f__Desulfohalobiaceae;g__Desulfothermus;s__	0	0	0	0	0	0	0	0	0	0	0	0	0	0	0	0	0	0	0	0	0	0.00383534	0.0119285	0.00106258	0	0	0	0	0	0	0	0	0.0425095	0	0	0	0	0	0	0	0	0
d__Bacteria;p__Desulfobacterota;c__Dissulfuribacteria;o__;f__;g__;s__	0	0	0	0	0	0	0	0	0	0	0	0	0	0	0	0	0	0	0	0	0	0	0	0	0	0	0	0	0	0	0	0	0	0	0	0	0.00282023	0	0	0	0	0
d__Bacteria;p__Desulfobacterota;c__Dissulfuribacteria;o__Dissulfuribacterales;f__;g__;s__	0	0	0	0	0	0	0	0	0	0	0	0	0	0.00586031	0	0	0	0	0.0015861	0.00623414	0	0.00290385	0	0	0	0	0.00180965	0.00387328	0	0.0050842	0	0	0	0	0	0	0.00235264	0.0520739	0	0	0	0
d__Bacteria;p__Desulfobacterota;c__Dissulfuribacteria;o__Dissulfuribacterales;f__Dissulfuribacteraceae;g__;s__	0	0	0	0	0	0	0	0	0	0.00289427	0	0	0	0	0	0	0	0	0	0	0	0	0	0	0	0	0	0	0	0	0	0	0	0	0	0	0	0	0	0	0	0
d__Bacteria;p__Desulfobacterota;c__Dissulfuribacteria;o__Dissulfuribacterales;f__Dissulfuribacteraceae;g__Dissulfuribacter;s__	0	0	0	0	0	0	0	0	0.0993224	0.0646261	0	0	0	0.00369862	0	0	0	0	0.00361715	0.00226041	0	0.0345642	0	0.0020232	0	0.00446169	0	0.00399906	0	0.00706493	0.00241464	0	0	0	0	0	0	0	0	0	0	0
d__Bacteria;p__Desulfobacterota;c__Dissulfuribacteria;o__Dissulfuribacterales;f__QOAL01;g__;s__	0	0	0	0	0	0	0	0	0.0066964	0.0219836	0	0	0	0	0	0	0	0	0.0017693	0.00765441	0	0.00387801	0.00149136	0.0014943	0	0	0	0	0	0.00110439	0.000889289	0	0	0	0	0	0	0.00413111	0	0.00307527	0	0
d__Bacteria;p__Desulfobacterota;c__Dissulfuribacteria;o__Dissulfuribacterales;f__QOAL01;g__JAADCZ01;s__	0	0	0	0	0	0	0	0	0.0277358	0.00592042	0.0056296	0	0	0	0	0	0	0	0.0452426	0.0427712	0	0.0391133	0.0104504	0.0106237	0.00407933	0.0361641	0	0	0	0.00188692	0.00472008	0	0	0	0	0	0	0.0321505	0	0	0.0269948	0.00385511
d__Bacteria;p__Desulfobacterota;c__Dissulfuribacteria;o__Dissulfuribacterales;f__QOAL01;g__QOAL01;s__	0	0	0	0	0	0	0	0	0	0	0	0	0	0	0	0	0	0	0.0261534	0.00853682	0	0.00556538	0.00784477	0.00193165	0.00273091	0	0	0	0	0	0	0	0	0	0	0	0	0	0	0	0.00523899	0
d__Bacteria;p__Desulfobacterota;c__Dissulfuribacteria;o__Dissulfuribacterales;f__UBA3076;g__;s__	0	0	0	0.384453	0.16262	0	0	0	0	0	0	0	0	0	0	0	0	0	0	0	0	0	0	0	0	0	0	0	0	0	0	0	0	0	0	0	0	0	0	0	0	0
d__Bacteria;p__Desulfobacterota;c__Syntrophobacteria;o__B119-G9;f__B119-G9;g__B119-G9;s__	0	0	0	0	0	0	0	0	0	0	0	0	0	0	0	0	0	0	0.00294545	0.00227145	0	0	0.00284533	0.00382542	0	0	0	0	0	0	0	0	0	0	0	0	0	0	0	0	0	0.0151428
d__Bacteria;p__Desulfobacterota;c__Syntrophobacteria;o__Syntrophobacterales;f__Thermodesulforhabdaceae;g__;s__	0	0	0	0	0	0	0	0	0	0	0	0	0	0	0	0	0	0	0	0	0	0	0	0.00225334	0	0	0	0	0	0	0	0	0	0	0	0	0	0	0	0	0	0
d__Bacteria;p__Desulfobacterota;c__Thermodesulfobacteria;o__Thermodesulfobacteriales;f__ST65;g__Thermosulfuriphilus;s__Thermosulfuriphilus ammonigenes	0	0	0	0	0	0	0	0	0.000702925	0.00188141	0	0	0	0.00219009	0.00407451	0.00214055	0	0	0	0	0	0.00443349	0	0.000787608	0	0	0	0	0	0	0.000600183	0	0	0	0	0	0	0	0	0	0	0
d__Bacteria;p__Desulfobacterota;c__Thermodesulfobacteria;o__Thermodesulfobacteriales;f__Thermodesulfatatoraceae;g__;s__	0	0	0	0	0	0	0	0	0	0	0	0	0	0	0	0	0	0	0	0.0038475	0	0	0	0	0	0	0	0	0	0	0	0	0.00158451	0	0	0	0	0.00420043	0	0.00678777	0	0
d__Bacteria;p__Desulfobacterota;c__Thermodesulfobacteria;o__Thermodesulfobacteriales;f__Thermodesulfatatoraceae;g__JAADCO01;s__	0	0	0	0	0	0	0	0	0	0	0	0	0	0	0	0	0	0	0	0	0	0	0.00146543	0.000960978	0	0.00487251	0	0	0	0.000638326	0	0	0	0	0	0	0	0	0	0	0	0
d__Bacteria;p__Desulfobacterota;c__Thermodesulfobacteria;o__Thermodesulfobacteriales;f__Thermodesulfatatoraceae;g__JAADCO01;s__JAADCO01 sp013154385	0	0	0	0	0	0	0	0	0	0	0	0	0	0	0	0	0	0	0	0	0	0	0	0	0	0	0	0	0	0	0	0	0	0	0	0	0	0.0212753	0	0	0	0
d__Bacteria;p__Desulfobacterota;c__Thermodesulfobacteria;o__Thermodesulfobacteriales;f__Thermodesulfatatoraceae;g__Thermodesulfatator_A;s__	0	0	0	0	0	0	0	0	0.0952899	0.00846776	0	0	0	0	0	0	0	0	0	0	0	0	0	0	0	0	0	0	0	0	0	0	0	0	0	0	0	0	0	0	0.0167151	0
d__Bacteria;p__Desulfobacterota;c__Thermodesulfobacteria;o__Thermodesulfobacteriales;f__Thermodesulfatatoraceae;g__Thermodesulfatator_A;s__Thermodesulfatator_A atlanticus_A	0	0	0	0	0	0	0	0	0	0	0	0	0	0	0	0	0	0	0.128438	0.00457841	0	0.00407319	0.0017607	0.00331367	0	0.0106696	0	0	0	0.00474755	0.0110995	0	0	0	0	0	0	0	0	0	0	0
d__Bacteria;p__Desulfobacterota;c__Thermodesulfobacteria;o__Thermodesulfobacteriales;f__Thermodesulfatatoraceae;g__Thermodesulfatator_A;s__Thermodesulfatator_A sp013153725	0	0	0	0	0	0	0	0	0	0	0	0	0	0	0	0	0	0	0	0	0	0	0	0	0	0	0	0	0	0	0	0	0	0	0	0	0	0.0586416	0	0	0	0
d__Bacteria;p__Desulfobacterota;c__Thermodesulfobacteria;o__Thermodesulfobacteriales;f__Thermodesulfatatoraceae;g__Thermodesulfatator;s__Thermodesulfatator atlanticus	0	0	0	0	0	0	0	0	0	0	0	0	0	0	0	0	0	0	0	0	0	0	0	0	0	0	0	0	0	0	0	0	0	0	0	0	0	0	0	0.00335144	0	0
d__Bacteria;p__Desulfobacterota;c__Thermodesulfobacteria;o__Thermodesulfobacteriales;f__Thermodesulfobacteriaceae;g__;s__	0	0	0	0	0	0	0	0	0	0	0	0	0	0	0	0	0	0	0	0	0	0	0	0	0	0	0	0	0	0	0	0	0.0083605	0	0	0.00173883	0	0	0	0	0	0
d__Bacteria;p__Desulfobacterota;c__Thermodesulfobacteria;o__Thermodesulfobacteriales;f__Thermodesulfobacteriaceae;g__Thermodesulfobacterium;s__	0	0	0	0	0	0	0	0	0	0	0	0	0	0	0	0	0	0	0	0	0	0	0	0	0	0	0	0	0	0	0	0	0	0	0	0	0.00523872	0	0	0	0	0
d__Bacteria;p__Desulfobacterota;c__Thermodesulfobacteria;o__Thermodesulfobacteriales;f__Thermodesulfobacteriaceae;g__Thermodesulfobacterium;s__Thermodesulfobacterium hydrogeniphilum	0	0	0	0	0	0	0	0	0	0	0	0	0	0	0	0	0	0	0	0	0	0	0	0	0	0	0	0	0	0	0	0	0.0762515	0	0	0	0	0	0	0	0	0
d__Bacteria;p__Desulfobacterota;c__Thermodesulfobacteria;o__Thermodesulfobacteriales;f__Thermodesulfobacteriaceae;g__Thermodesulfobacterium;s__Thermodesulfobacterium sp013153525	0	0	0	0	0	0	0	0	0	0	0	0	0	0	0	0	0	0	0	0	0	0	0	0	0	0	0	0	0	0	0	0	0	0	0	0	0	0.00312045	0	0	0	0
d__Bacteria;p__Desulfobacterota;c__Thermodesulfobacteria;o__Thermodesulfobacteriales;f__Thermodesulfobacteriaceae;g__Thermosulfurimonas_A;s__	0	0	0	0	0	0	0	0	0.0524012	0	0	0.00318355	0	0.00494448	0.000478373	0.00210416	0	0	0	0	0	0.0039561	0	0.00159592	0	0	0	0	0	0	0	0	0	0	0	0	0	0	0	0	0	0
d__Bacteria;p__Desulfobacterota;c__Thermodesulfobacteria;o__Thermodesulfobacteriales;f__Thermodesulfobacteriaceae;g__Thermosulfurimonas_A;s__Thermosulfurimonas_A dismutans_A	0	0	0	0	0	0	0	0	0	0	0	0	0	0	0	0	0	0	0	0	0	0	0	0	0	0	0	0	0	0.00465319	0	0	0	0	0	0	0	0	0	0	0	0
d__Bacteria;p__Desulfobacterota;c__Thermodesulfobacteria;o__Thermodesulfobacteriales;f__Thermodesulfobacteriaceae;g__Thermosulfurimonas;s__	0	0	0	0	0	0	0	0	0	0	0	0	0	0	0	0	0	0	0	0	0	0	0	0.00118449	0	0	0	0	0	0	0	0	0	0	0	0	0	0	0	0	0	0
d__Bacteria;p__DQWO01;c__;o__;f__;g__;s__	0	0	0	0	0	0	0	0	0	0	0	0	0	0	0	0	0	0	0	0	0	0	0	0.00110923	0	0	0	0	0	0	0	0	0	0	0	0	0	0	0	0	0	0
d__Bacteria;p__DQWO01;c__DQWO01;o__;f__;g__;s__	0	0	0	0.0045712	0.00419622	0	0	0	0	0	0.00742834	0	0	0	0	0	0	0	0.00138471	0.00205129	0	0	0	0	0	0	0	0	0	0	0	0	0	0	0	0	0	0	0	0	0.00298866	0
d__Bacteria;p__DQWO01;c__DQWO01;o__DQWO01;f__JAADEO01;g__JAADEO01;s__	0	0	0	0	0	0	0	0	0	0	0	0	0	0	0	0	0	0.361484	0	0	0	0	0	0	0	0	0	0	0	0	0	0	0	0	0	0	0	0	0	0	0	0
d__Bacteria;p__DSWW01;c__DSWW01;o__DSWW01;f__DSWW01;g__;s__	0	0	0	0	0	0	0	0	0	0	0	0	0	0	0	0	0	0.05522	0	0	0	0	0	0	0	0	0	0	0	0	0	0	0	0	0	0	0	0	0	0	0	0
d__Bacteria;p__Fermentibacterota;c__Fermentibacteria;o__Fermentibacterales;f__Fermentibacteraceae;g__Aegiribacteria;s__	0	0	0	0	0	0	0	0	0	0	0	0	0	0	0	0	0	0	0	0	0	0	0	0	0	0	0	0	0	0	0	0	0	0	0	0	0	0.0145253	0	0	0	0
d__Bacteria;p__Firmicutes_A;c__Clostridia;o__Peptostreptococcales;f__Acidaminobacteraceae;g__;s__	0	0	0	0	0	0	0	0	0	0	0	0	0	0	0	0	0	0	0	0	0	0	0	0	0	0	0	0	0	0	0	0	0.00809115	0	0	0	0	0	0	0	0	0
d__Bacteria;p__Gemmatimonadota_A;c__GCA-2686955;o__GCA-2686955;f__GCA-2686955;g__;s__	0	0	0	0	0	0	0	0	0	0	0	0	0	0	0	0	0	0	0	0	0	0	0	0.00228403	0	0	0	0	0	0	0	0	0	0	0	0	0	0	0	0	0	0
d__Bacteria;p__Gemmatimonadota;c__Gemmatimonadetes;o__Gemmatimonadales;f__GWC2-71-9;g__;s__	0	0	0	0	0	0	0	0	0	0	0	0	0	0	0	0	0	0	0	0	0	0	0	0	0	0	0	0	0	0	0	0.0204855	0	0	0	0	0	0	0	0	0	0
d__Bacteria;p__Gemmatimonadota;c__Gemmatimonadetes;o__Longimicrobiales;f__UBA6960;g__;s__	0	0	0	0	0	0	0	0	0	0	0	0	0	0	0	0.00211169	0	0	0	0	0	0	0	0	0	0	0	0	0	0	0	0	0	0	0	0	0	0	0	0	0	0
d__Bacteria;p__Hydrogenedentota;c__Hydrogenedentia;o__Hydrogenedentiales;f__SLHB01;g__;s__	0	0	0	0	0	0	0	0	0	0	0	0	0	0	0	0	0	0	0	0	0	0	0	0	0	0	0	0.000822201	0	0	0	0	0	0	0	0	0	0	0	0	0	0
d__Bacteria;p__Krumholzibacteriota;c__Krumholzibacteria;o__LZORAL124-64-63;f__LZORAL124-64-63;g__;s__	0	0	0	0	0	0	0	0	0	0	0	0	0	0	0	0	0	0	0	0	0	0	0	0.000976488	0	0.00634492	0	0	0	0	0	0	0	0	0	0	0	0	0	0	0	0
d__Bacteria;p__Krumholzibacteriota;c__Krumholzibacteria;o__LZORAL124-64-63;f__LZORAL124-64-63;g__LZORAL124-64-63;s__	0	0	0	0	0	0	0	0	0	0.00298139	0	0	0	0	0	0	0	0	0	0	0	0	0	0	0	0	0	0	0	0	0	0	0	0	0	0	0	0	0	0	0	0
d__Bacteria;p__KSB1;c__UBA2214;o__AABM5-25-91;f__;g__;s__	0	0	0	0	0	0	0	0	0	0	0	0	0	0	0	0	0	0	0	0.00200813	0	0	0	0	0	0	0	0	0	0	0	0	0	0	0	0	0	0	0	0	0	0
d__Bacteria;p__KSB1;c__UBA2214;o__CR04bin15;f__;g__;s__	0	0	0	0	0	0	0	0	0	0	0	0	0	0	0	0.00259528	0	0	0	0	0	0	0	0	0	0	0	0	0	0	0	0	0	0	0	0	0	0	0	0	0	0
d__Bacteria;p__KSB1;c__UBA2214;o__DRLW01;f__;g__;s__	0	0	0	0	0	0	0	0	0	0	0	0.00617987	0.00442789	0.00685105	0.0015422	0.00834333	0	0	0	0	0.00746496	0	0	0	0	0	0	0	0	0	0	0	0	0	0	0	0	0	0	0	0	0
d__Bacteria;p__KSB1;c__UBA2214;o__DRLW01;f__DRLW01;g__DRLW01;s__	0	0	0	0	0	0	0	0	0	0.00230838	0	0.00593302	0	0.010139	0.00131846	0.0059564	0	0	0	0	0	0	0	0	0	0	0	0	0	0	0	0	0	0	0	0	0	0	0	0	0	0
d__Bacteria;p__KSB1;c__UBA2214;o__DRLW01;f__DRLW01;g__DRLW01;s__DRLW01 sp011375275	0	0	0	0	0	0	0	0	0	0	0	0	0.0441544	0	0	0	0	0	0	0	0.00640666	0	0	0.00129261	0	0	0	0	0	0	0.00132799	0	0	0	0	0	0	0	0	0	0	0
d__Bacteria;p__KSB1;c__UBA2214;o__JACIZP01;f__JADDFT01;g__JADDFT01;s__	0	0	0	0	0	0	0	0	0	0	0	0	0	0	0	0	0	0	0	0	0	0	0.0023129	0	0	0	0	0	0	0	0	0	0	0	0	0	0	0	0	0	0	0
d__Bacteria;p__KSB1;c__UBA2214;o__JdFR-76;f__BMS3Abin05;g__;s__	0	0	0	0	0	0	0	0	0	0	0	0	0	0	0	0	0	0	0	0	0	0	0	0.00140604	0	0	0	0.000849368	0	0	0	0	0	0	0	0	0	0	0	0	0.0021733	0.00446649
d__Bacteria;p__KSB1;c__UBA2214;o__JdFR-76;f__BMS3Abin05;g__BMS3Abin05;s__	0	0	0	0.00361303	0	0	0	0	0	0	0	0	0	0	0	0	0	0	0	0	0	0	0	0	0	0	0	0	0	0	0	0	0	0	0	0	0	0	0	0	0	0
d__Bacteria;p__KSB1;c__UBA2214;o__JdFR-76;f__JdFR-76;g__;s__	0	0	0	0	0	0	0	0	0	0	0	0	0	0	0	0	0	0	0.00111592	0	0.00266921	0	0	0	0	0	0	0	0	0	0	0	0	0	0	0	0	0	0	0	0	0
d__Bacteria;p__KSB1;c__UBA2214;o__UBA2214;f__JAADGR01;g__;s__	0	0	0	0	0	0	0	0	0	0	0	0	0	0	0	0	0	0	0	0	0.00370113	0	0	0	0	0	0	0	0	0	0	0	0	0	0	0	0	0	0	0	0	0
d__Bacteria;p__KSB1;c__UBA2214;o__UBA2214;f__Zgenome-0027;g__;s__	0	0	0	0	0	0	0	0	0	0	0	0	0	0	0	0	0	0	0	0.00191931	0	0	0	0	0	0	0	0	0	0	0	0	0	0	0	0	0	0	0	0	0	0
d__Bacteria;p__Marinisomatota;c__Marinisomatia;o__Marinisomatales;f__J089;g__JAADGP01;s__	0	0	0	0	0	0	0	0	0	0	0	0	0	0	0	0	0	0	0	0	0.00768947	0	0	0	0	0	0	0	0	0	0	0	0	0	0	0	0	0	0	0	0	0
d__Bacteria;p__Myxococcota;c__;o__;f__;g__;s__	0	0	0	0	0	0	0	0	0	0	0	0	0	0	0	0	0	0	0	0	0	0	0.00144787	0	0	0	0	0	0	0	0	0	0	0	0	0	0	0	0	0	0	0
d__Bacteria;p__Myxococcota;c__B64-G9;o__B64-G9;f__B64-G9;g__;s__	0	0	0	0	0	0	0	0	0	0	0	0	0	0	0	0	0	0	0	0.00257445	0	0	0	0	0	0	0	0	0	0	0	0	0	0	0	0	0	0	0	0	0	0.00334898
d__Bacteria;p__Myxococcota;c__Bradymonadia;o__Bradymonadales;f__Bradymonadaceae;g__;s__	0	0	0	0	0	0	0	0	0	0	0	0	0	0	0	0	0	0	0	0	0	0	0	0	0	0	0	0	0	0	0	0	0	0	0	0	0	0	0	0.00274347	0	0
d__Bacteria;p__Myxococcota;c__Myxococcia;o__SLRQ01;f__;g__;s__	0	0	0	0	0	0	0	0	0	0	0	0	0	0	0	0	0	0	0	0	0	0	0	0.000961592	0	0	0	0	0	0	0	0	0	0	0	0	0	0	0	0	0	0
d__Bacteria;p__Myxococcota;c__Polyangia;o__Haliangiales;f__Haliangiaceae;g__;s__	0	0	0	0	0	0	0	0	0	0	0	0	0	0	0	0	0	0	0	0.00171975	0	0	0	0	0	0	0	0	0	0	0	0	0	0	0	0	0	0	0	0	0	0
d__Bacteria;p__Myxococcota;c__Polyangia;o__HGW-17;f__;g__;s__	0	0	0	0	0	0	0	0	0	0	0	0	0	0	0	0	0	0	0	0	0	0	0.00211046	0	0	0	0	0	0	0	0	0	0	0	0	0	0	0	0	0	0	0
d__Bacteria;p__Myxococcota;c__Polyangia;o__HGW-17;f__SLPX01;g__;s__	0	0	0	0	0	0	0	0	0	0	0	0	0	0	0	0	0	0	0	0	0	0	0	0	0	0	0	0	0	0	0	0	0	0	0	0	0	0	0	0	0	0.0031925
d__Bacteria;p__Myxococcota;c__Polyangia;o__Nannocystales;f__Nannocystaceae;g__;s__	0	0	0	0	0	0	0	0	0	0	0	0	0.00220183	0	0	0	0	0	0	0	0	0	0	0	0	0	0	0	0	0	0	0	0	0	0	0	0	0	0	0	0	0
d__Bacteria;p__Myxococcota;c__Polyangia;o__Nannocystales;f__Nannocystaceae;g__J032;s__	0	0	0	0	0	0	0	0	0	0	0	0	0	0	0.00120924	0	0	0	0	0	0	0	0	0	0	0	0	0	0	0	0	0	0	0	0	0	0	0	0.00355759	0	0	0.00336846
d__Bacteria;p__Myxococcota;c__Polyangia;o__Polyangiales;f__;g__;s__	0	0	0	0	0	0	0	0	0	0	0	0.000909287	0	0	0	0	0	0	0	0	0	0	0	0	0	0	0	0	0	0	0	0	0	0	0	0	0	0	0	0	0	0
d__Bacteria;p__Myxococcota;c__Polyangia;o__Polyangiales;f__Polyangiaceae;g__;s__	0	0	0	0	0	0	0	0	0	0	0	0	0	0	0	0	0	0	0	0	0	0	0	0	0	0	0	0	0	0	0	0.0247987	0	0	0	0	0	0	0	0	0	0
d__Bacteria;p__Myxococcota;c__Polyangia;o__Polyangiales;f__SG8-38;g__;s__	0	0	0	0	0	0	0	0	0	0	0	0	0.00115224	0	0	0	0	0	0	0	0	0	0	0	0	0	0	0	0	0	0	0	0	0	0	0	0	0	0	0	0	0
d__Bacteria;p__Myxococcota;c__Polyangia;o__Polyangiales;f__SG8-38;g__GCA-2699025;s__	0	0	0	0	0	0	0	0	0	0	0	0	0	0	0	0	0	0	0	0	0	0	0	0	0	0.00668039	0	0	0	0	0	0	0	0	0	0	0	0	0	0	0	0
d__Bacteria;p__Myxococcota;c__UBA6777;o__UBA6777;f__;g__;s__	0	0	0	0	0	0	0	0	0.00063825	0	0	0.000975026	0	0	0	0	0	0	0	0	0	0	0	0	0	0	0	0	0	0	0	0	0	0	0	0	0	0	0	0	0	0
d__Bacteria;p__Myxococcota;c__UBA6777;o__UBA6777;f__UBA6777;g__M3003;s__	0	0	0	0	0	0	0	0	0	0	0	0	0.00121708	0	0	0	0	0	0	0	0	0	0	0	0	0	0	0	0	0	0	0	0	0	0	0	0	0	0	0	0	0
d__Bacteria;p__Myxococcota;c__UBA727;o__UBA727;f__;g__;s__	0	0	0	0	0	0	0	0	0	0	0	0	0	0	0	0	0	0	0	0	0	0	0	0.000909907	0	0	0	0	0	0	0	0	0	0	0	0	0	0	0	0	0	0
d__Bacteria;p__Myxococcota;c__UBA796;o__;f__;g__;s__	0	0	0	0	0	0	0	0	0	0	0	0	0	0	0	0	0	0	0	0	0	0	0	0	0	0.00289773	0	0	0	0	0	0	0	0	0	0	0	0	0	0	0	0
d__Bacteria;p__Myxococcota;c__UBA796;o__UBA796;f__;g__;s__	0	0	0	0	0	0	0	0	0	0	0	0	0.00260783	0	0	0	0	0	0	0	0	0	0	0	0	0	0	0.00122089	0	0	0	0	0	0	0	0	0	0	0	0	0	0
d__Bacteria;p__Myxococcota;c__UBA796;o__UBA796;f__GCA-2862545;g__;s__	0	0	0	0	0	0	0	0	0	0	0	0	0	0	0.000652379	0	0	0	0	0	0	0	0	0	0	0	0	0	0	0	0	0	0	0	0	0	0	0	0	0	0	0
d__Bacteria;p__Myxococcota;c__UBA796;o__UBA796;f__GCA-2862545;g__DRPG01;s__DRPG01 sp011376105	0	0	0	0	0	0	0	0	0	0	0	0	0	0	0	0	0	0	0	0.00148477	0	0	0	0.0010293	0	0	0	0	0	0	0	0	0	0	0	0	0	0	0	0	0	0
d__Bacteria;p__Myxococcota;c__UBA796;o__UBA796;f__UBA796;g__;s__	0	0	0	0	0	0	0	0	0.00213006	0	0	0	0	0	0	0	0	0	0	0	0	0	0	0	0	0	0	0.00119187	0	0	0	0	0	0	0	0	0	0	0	0	0	0
d__Bacteria;p__Myxococcota;c__UBA9042;o__DTJE01;f__;g__;s__	0	0	0	0	0	0	0	0	0	0	0.00403248	0	0	0	0	0	0	0	0	0	0	0	0.00155643	0	0	0	0	0	0	0	0	0	0	0	0	0	0	0	0	0	0	0
d__Bacteria;p__Myxococcota;c__UBA9160;o__UBA9160;f__;g__;s__	0	0	0	0	0	0	0	0	0	0	0	0	0	0	0	0	0	0	0	0	0	0	0	0	0	0	0	0	0	0	0	0	0	0	0	0	0	0	0.00379554	0	0	0
d__Bacteria;p__Nitrospinota;c__Nitrospinia;o__Nitrospinales;f__Nitrospinaceae;g__;s__	0	0	0	0	0	0	0	0	0	0	0	0	0	0	0	0	0	0	0	0	0.0029578	0	0	0	0	0	0	0	0	0	0	0	0	0	0	0	0	0	0	0	0	0
d__Bacteria;p__Nitrospirota;c__Nitrospiria;o__HDB-SIOI813;f__;g__;s__	0	0	0	0	0	0	0	0	0	0	0	0	0	0	0	0	0.0694691	0	0	0	0	0	0	0	0	0	0	0	0	0	0	0	0	0	0	0	0	0	0	0	0	0
d__Bacteria;p__Nitrospirota;c__Nitrospiria;o__Nitrospirales;f__UBA8639;g__SPGG5;s__	0	0	0	0	0	0	0	0	0	0	0	0	0	0	0	0.00164014	0	0	0	0	0.00374898	0	0	0	0	0	0	0	0	0	0	0	0	0	0	0	0	0	0	0	0	0
d__Bacteria;p__Nitrospirota;c__Nitrospiria;o__SBBL01;f__;g__;s__	0	0	0	0	0	0	0	0	0	0	0	0	0	0	0	0	0	0	0	0	0	0	0	0	0	0	0	0.00361674	0	0	0	0	0	0	0	0	0	0	0	0	0	0
d__Bacteria;p__Nitrospirota;c__Nitrospiria;o__SBBL01;f__JAADHI01;g__JAADHI01;s__	0	0	0	0	0	0	0	0	0	0	0	0	0	0	0	0	0	0	0	0	0.00345861	0	0	0	0	0	0	0	0	0	0	0	0	0	0	0	0	0	0	0	0	0
d__Bacteria;p__Nitrospirota;c__Thermodesulfovibrionia;o__SZUA-242;f__SZUA-242;g__;s__	0	0	0	0	0	0	0	0	0	0	0	0	0	0	0	0	0	0	0	0	0.0159932	0	0	0	0	0	0	0	0	0	0	0	0	0	0	0	0	0	0	0	0	0
d__Bacteria;p__Nitrospirota;c__Thermodesulfovibrionia;o__Thermodesulfovibrionales;f__JdFR-85;g__;s__	0	0	0	0	0	0	0	0	0	0	0	0	0	0	0.000915929	0.00334919	0	0	0	0	0	0	0	0	0	0	0	0	0	0	0	0	0	0	0	0	0	0	0	0	0	0
d__Bacteria;p__Nitrospirota;c__Thermodesulfovibrionia;o__Thermodesulfovibrionales;f__JdFR-85;g__BMS3Abin08;s__	0	0	0	0	0	0	0	0	0	0	0	0	0.00201258	0	0	0	0	0	0	0	0	0	0	0	0	0	0	0	0	0	0	0	0	0	0	0	0	0	0	0	0	0
d__Bacteria;p__Nitrospirota;c__Thermodesulfovibrionia;o__Thermodesulfovibrionales;f__JdFR-85;g__BMS3Bbin07;s__BMS3Bbin07 sp011051565	0	0	0	0	0	0	0	0	0	0	0	0	0	0.0201422	0	0.00975461	0	0	0	0	0.48482	0	0	0	0	0	0	0	0	0	0	0	0	0	0	0	0	0	0	0	0	0
d__Bacteria;p__Nitrospirota;c__Thermodesulfovibrionia;o__Thermodesulfovibrionales;f__JdFR-85;g__JAADHP01;s__	0	0	0	0	0	0	0	0	0	0	0	0	0	0	0	0.00224476	0	0	0	0	0	0	0	0	0	0	0	0	0	0	0	0	0	0	0	0	0	0	0	0	0	0
d__Bacteria;p__Nitrospirota;c__Thermodesulfovibrionia;o__Thermodesulfovibrionales;f__JdFR-85;g__JAADHP01;s__JAADHP01 sp011321725	0	0	0	0	0	0	0	0	0	0.00163889	0	0	0	0.0134969	0.000932024	0.0312985	0	0	0	0.00157221	0.00895162	0	0	0	0	0	0	0	0	0	0	0	0	0	0	0	0	0	0	0	0	0
d__Bacteria;p__Nitrospirota;c__Thermodesulfovibrionia;o__Thermodesulfovibrionales;f__JdFR-85;g__JAADIE01;s__	0	0	0	0	0	0	0	0	0	0	0	0	0	0	0	0	0.182065	0	0	0	0	0	0	0	0	0	0	0	0	0	0	0	0	0	0	0	0	0	0	0	0	0
d__Bacteria;p__Nitrospirota;c__Thermodesulfovibrionia;o__Thermodesulfovibrionales;f__JdFR-85;g__JdFR-85;s__	0	0	0	0	0	0	0	0	0	0.00172754	0	0	0	0	0.000589096	0.00707231	0	0	0	0	0	0	0	0	0	0	0	0	0	0	0	0	0	0	0	0	0	0	0	0	0	0
d__Bacteria;p__Nitrospirota;c__Thermodesulfovibrionia;o__UBA6902;f__UBA6902;g__JAADFS01;s__	0	0	0	0	0	0	0	0	0	0	0	0	0	0.00375817	0	0	0	0	0	0	0	0	0	0	0	0	0	0	0	0	0	0	0	0	0	0	0	0	0.00891423	0	0	0
d__Bacteria;p__Omnitrophota;c__Koll11;o__;f__;g__;s__	0	0	0	0	0	0	0	0	0.0274883	0.0029625	0	0	0	0	0	0	0	0	0.00893304	0	0	0	0	0	0	0	0	0	0	0.00120809	0	0	0.0101416	0	0	0	0	0	0	0	0	0
d__Bacteria;p__Omnitrophota;c__Koll11;o__4484-171;f__B32-G15;g__;s__	0	0	0	0.00572583	0	0	0	0	0	0	0	0	0	0	0	0	0	0	0	0	0	0	0	0	0	0	0	0	0	0	0	0	0	0	0	0	0	0	0	0	0	0
d__Bacteria;p__Omnitrophota;c__Koll11;o__UBA10015;f__Kpj58rc;g__UBA12451;s__	0	0	0	0	0	0	0	0	0	0	0	0	0	0	0	0	0	0	0	0	0.00268882	0	0	0.00119395	0	0	0	0	0	0	0	0	0	0	0	0	0	0	0	0	0	0
d__Bacteria;p__Patescibacteria;c__4484-211;o__4484-211;f__;g__;s__	0	0	0	0	0	0	0	0	0	0	0	0	0	0	0	0	0	0	0	0	0	0	0	0.00198226	0	0	0	0	0	0	0	0	0	0	0	0	0	0	0	0	0	0
d__Bacteria;p__Patescibacteria;c__4484-211;o__4484-211;f__4484-211;g__;s__	0	0	0	0	0	0	0	0	0	0	0	0	0	0	0	0	0	0	0	0	0.00261943	0	0	0	0	0	0	0	0	0	0	0	0	0	0	0	0	0	0	0	0	0
d__Bacteria;p__Patescibacteria;c__ABY1;o__;f__;g__;s__	0	0	0	0	0	0	0	0	0	0	0	0	0.00725547	0	0	0	0	0	0	0	0	0	0	0	0	0	0	0	0	0	0	0	0	0	0	0	0	0	0	0	0	0
d__Bacteria;p__Patescibacteria;c__ABY1;o__2-02-FULL-49-11;f__;g__;s__	0	0	0	0	0	0	0	0	0	0	0	0	0.00594863	0.00411217	0	0	0	0	0	0	0	0	0	0	0	0	0	0	0	0	0	0	0	0	0	0	0	0	0	0	0	0
d__Bacteria;p__Patescibacteria;c__ABY1;o__BM507;f__;g__;s__	0	0	0	0.0224644	0.0128281	0	0	0	0	0	0	0	0	0	0	0	0	0	0	0	0	0	0	0	0	0	0	0	0	0	0	0	0	0	0	0	0	0	0	0	0	0
d__Bacteria;p__Patescibacteria;c__ABY1;o__BM507;f__BM507;g__;s__	0	0	0	0	0	0	0	0	0	0	0	0	0	0	0	0	0	0	0	0	0	0	0	0	0	0	0	0	0	0	0	0	0	0	0	0	0	0	0	0.00273364	0	0
d__Bacteria;p__Patescibacteria;c__ABY1;o__BM507;f__SZUA-104;g__SZUA-104;s__	0	0	0	0	0	0	0	0	0	0	0	0	0	0	0	0	0	0	0	0	0.0322369	0	0	0	0	0	0	0	0	0	0	0	0	0	0	0	0	0	0	0	0	0
d__Bacteria;p__Patescibacteria;c__ABY1;o__JAACEG01;f__JAACEG01;g__;s__	0	0	0	0	0	0	0	0	0	0.00432886	0	0	0	0	0	0	0	0	0	0	0	0	0	0	0	0	0	0	0	0	0	0	0	0	0	0	0	0	0	0	0	0
d__Bacteria;p__Patescibacteria;c__ABY1;o__UBA1558;f__;g__;s__	0	0	0	0	0	0	0	0	0	0	0	0	0	0	0	0	0	0	0	0	0	0	0	0	0	0.00349708	0	0	0	0	0	0	0	0	0	0	0	0	0	0	0	0
d__Bacteria;p__Patescibacteria;c__ABY1;o__UBA2196;f__;g__;s__	0	0	0	0	0.00362191	0	0	0	0	0	0	0.00769863	0.034047	0	0.00111856	0	0	0	0	0	0	0	0	0	0	0	0	0	0	0	0	0	0	0	0	0	0	0	0	0	0	0
d__Bacteria;p__Patescibacteria;c__ABY1;o__UBA9570;f__XYC2-FULL-38-9;g__UM-FILTER-45-8;s__	0	0	0	0	0	0	0	0	0	0	0	0	0.00112897	0	0	0	0	0	0	0	0	0	0	0	0	0	0	0	0	0	0	0	0	0	0	0	0	0	0	0	0	0
d__Bacteria;p__Patescibacteria;c__Dojkabacteria;o__SC72;f__;g__;s__	0	0	0	0	0	0	0	0	0.00167872	0	0	0	0.00318941	0	0.00162635	0	0	0	0	0.00260191	0	0.00714125	0.00808224	0	0	0	0	0	0	0	0	0	0	0	0	0	0	0.00439084	0	0	0.00454607	0
d__Bacteria;p__Patescibacteria;c__Dojkabacteria;o__SC72;f__GCA-002793355;g__;s__	0	0	0	0	0	0	0	0	0.0070344	0	0	0.00233896	0	0	0	0	0	0	0.00124909	0	0	0	0.00423094	0.00267947	0	0	0	0	0	0	0	0	0	0	0	0	0	0	0	0	0	0
d__Bacteria;p__Patescibacteria;c__Gracilibacteria;o__Absconditabacterales;f__X112;g__;s__	0	0.0638538	0.0214289	0	0	0	0	0	0.00105404	0	0	0	0	0	0.00550177	0	0.00680284	0	0	0	0	0	0	0	0	0	0.0269549	0.0250187	0.104319	0.000935204	0.00528766	0	0.00379091	0.0522184	0	0.0129535	0	0	0	0	0	0
d__Bacteria;p__Patescibacteria;c__Gracilibacteria;o__BD1-5;f__UBA6164;g__JAACSU01;s__	0	0	0	0	0	0	0	0	0	0	0	0	0	0	0	0	0	0	0	0	0	0	0	0	0	0	0	0	0	0	0.000840578	0	0	0	0	0	0.00228178	0	0	0	0	0
d__Bacteria;p__Patescibacteria;c__Gracilibacteria;o__BD1-5;f__UBA6164;g__UBA6164;s__	0	0	0.00385046	0	0	0	0.0494681	0.0060226	0	0	0	0	0	0	0	0	0	0	0	0	0	0	0	0	0	0	0.00465161	0	0.0188223	0	0	0	0	0	0	0.00155722	0	0	0	0.0107751	0	0
d__Bacteria;p__Patescibacteria;c__Gracilibacteria;o__BD1-5;f__UBA6164;g__UBA6489;s__	0	0	0	0	0	0	0	0	0	0	0	0	0	0	0	0	0	0	0	0	0	0	0	0	0	0	0	0.00888371	0	0	0	0	0	0	0	0	0.00744455	0	0	0	0	0
d__Bacteria;p__Patescibacteria;c__Gracilibacteria;o__CAIRYL01;f__CAIRYL01;g__;s__	0	0	0	0	0	0	0	0	0.00170302	0	0	0	0	0	0	0	0	0	0	0	0	0	0	0	0	0	0	0	0	0	0	0	0	0	0	0	0	0	0	0	0	0
d__Bacteria;p__Patescibacteria;c__Gracilibacteria;o__GCA-2401425;f__;g__;s__	0	0	0	0	0	0	0	0	0	0	0	0	0	0	0	0	0	0	0	0	0	0	0	0	0	0	0	0	0	0	0	0	0.00204002	0	0	0	0	0	0	0	0	0
d__Bacteria;p__Patescibacteria;c__Gracilibacteria;o__UBA1369;f__;g__;s__	0	0	0	0	0	0	0	0	0	0	0	0	0	0	0	0	0	0	0	0	0	0.00324905	0	0	0	0	0	0	0	0	0	0	0	0	0	0	0	0	0	0	0	0
d__Bacteria;p__Patescibacteria;c__Gracilibacteria;o__UBA1369;f__2-02-FULL-48-14;g__;s__	0	0	0	0	0	0	0	0	0	0	0	0	0.00395323	0	0	0	0	0	0	0	0	0	0	0	0	0	0	0	0	0	0	0	0	0	0	0	0	0	0	0	0	0
d__Bacteria;p__Patescibacteria;c__Gracilibacteria;o__UBA4473;f__UBA4473;g__;s__	0	0	0	0	0	0	0	0	0	0	0	0	0	0	0	0	0	0	0	0	0	0	0	0	0	0	0	0.00128129	0	0	0	0	0	0	0	0	0	0	0	0	0	0
d__Bacteria;p__Patescibacteria;c__Gracilibacteria;o__UBA4473;f__UBA4473;g__OLZORAL124-38-8;s__	0	0	0	0	0	0	0	0	0	0	0	0	0	0	0	0	0	0	0.00157421	0	0	0	0	0	0	0	0	0	0	0	0	0	0	0	0	0	0	0	0	0	0	0
d__Bacteria;p__Patescibacteria;c__Gracilibacteria;o__UM-FILTER-43-11;f__UM-FILTER-43-11;g__;s__	0	0	0	0	0	0	0	0	0	0	0	0	0.00110576	0	0	0	0	0	0	0	0	0	0	0	0	0	0	0	0	0	0	0	0	0	0	0	0	0	0	0	0	0
d__Bacteria;p__Patescibacteria;c__Microgenomatia;o__JAADGY01;f__JAADGY01;g__;s__	0	0	0	0.00777544	0.00692733	0	0	0	0	0	0	0	0	0	0	0	0	0	0.00146047	0	0	0	0.00231052	0	0	0	0	0	0	0	0	0	0	0	0	0	0	0	0	0	0	0
d__Bacteria;p__Patescibacteria;c__Microgenomatia;o__JAADGY01;f__JAADGY01;g__JAADGY01;s__	0	0	0	0	0	0	0	0	0	0	0	0	0	0	0	0	0	0	0.000851143	0	0	0	0	0	0	0	0	0	0	0	0	0	0	0	0	0	0	0	0	0	0	0
d__Bacteria;p__Patescibacteria;c__Microgenomatia;o__UBA12405;f__UBA12405;g__;s__	0	0	0	0.0094392	0	0	0	0	0	0	0	0	0	0	0	0	0	0	0	0	0.00363824	0	0.00338034	0	0	0	0	0	0	0	0	0	0	0	0	0	0	0	0	0	0	0
d__Bacteria;p__Patescibacteria;c__Microgenomatia;o__UBA1400;f__;g__;s__	0	0	0	0	0	0	0	0	0	0	0	0	0	0	0	0	0	0	0	0	0	0.00515213	0	0	0	0	0	0	0	0	0	0	0	0	0	0	0	0	0	0	0.00187604	0
d__Bacteria;p__Patescibacteria;c__Microgenomatia;o__UBA1400;f__PJMF01;g__;s__	0	0	0	0.00857191	0	0	0	0	0	0	0	0	0.0017089	0	0	0	0	0	0	0	0	0	0	0	0	0	0	0	0	0	0	0	0	0	0	0	0	0	0	0	0	0
d__Bacteria;p__Patescibacteria;c__Microgenomatia;o__UBA1406;f__;g__;s__	0	0	0	0.00449986	0.00585102	0	0	0	0	0	0	0	0	0	0.00145346	0	0	0	0.0018801	0	0	0	0	0	0	0	0	0	0	0	0	0	0	0	0	0	0	0	0.00603428	0	0	0
d__Bacteria;p__Patescibacteria;c__Microgenomatia;o__UBA1406;f__GWC2-37-13;g__;s__	0	0	0	0	0	0	0	0	0	0	0	0	0	0	0	0	0	0	0	0	0	0	0	0.00241343	0	0	0	0	0	0	0	0	0	0	0	0	0	0	0	0	0	0
d__Bacteria;p__Patescibacteria;c__Paceibacteria;o__GWC2-36-17;f__M10-OD1-4;g__;s__	0	0	0	0	0	0	0	0	0	0	0	0	0	0	0.00211788	0	0	0	0	0	0	0	0	0	0	0	0	0	0	0	0	0	0	0	0	0	0	0	0	0	0	0
d__Bacteria;p__Patescibacteria;c__Paceibacteria;o__GWC2-36-17;f__M10-OD1-4;g__M10-OD1-4;s__	0	0	0	0	0	0	0	0	0	0	0	0.00265859	0	0	0.00380336	0	0	0	0	0	0	0	0	0	0	0	0	0	0	0	0	0	0	0	0	0	0	0	0	0	0	0
d__Bacteria;p__Patescibacteria;c__Paceibacteria;o__Moranbacterales;f__DUUL01;g__;s__	0	0	0	0	0	0	0	0	0.00203222	0	0.0423202	0	0	0	0	0	0	0	0.0114195	0.00248037	0	0	0.00413062	0.0138075	0.00405109	0.0138038	0	0	0	0.00553969	0	0	0	0	0	0	0	0	0	0	0	0
d__Bacteria;p__Patescibacteria;c__Paceibacteria;o__Moranbacterales;f__GCA-2747515;g__;s__	0	0	0	0	0	0	0	0	0.00187239	0	0	0	0	0	0	0	0	0	0	0.00468343	0	0	0.00231244	0.00196115	0	0	0	0	0	0	0	0	0	0	0	0	0	0	0	0	0	0
d__Bacteria;p__Patescibacteria;c__Paceibacteria;o__Moranbacterales;f__GCA-2747515;g__GCA-2747515;s__	0	0	0	0	0	0	0	0	0	0	0.00257258	0	0	0	0	0	0	0	0.00180657	0.00333939	0	0.00372721	0	0.00508606	0	0	0	0	0	0	0	0	0	0	0	0	0	0	0	0	0	0
d__Bacteria;p__Patescibacteria;c__Paceibacteria;o__Moranbacterales;f__UBA9337;g__;s__	0	0	0	0	0	0	0	0	0	0	0	0	0	0	0	0	0	0	0	0	0	0	0	0.00250074	0	0	0	0	0	0	0	0	0	0	0	0	0	0	0	0	0.009005	0
d__Bacteria;p__Patescibacteria;c__Paceibacteria;o__Moranbacterales;f__UBA9337;g__UBA9337;s__	0	0	0	0	0	0	0	0	0.00229748	0	0	0	0	0	0	0	0	0	0	0	0	0	0	0	0	0	0	0	0	0	0	0	0	0	0	0	0	0	0	0	0	0
d__Bacteria;p__Patescibacteria;c__Paceibacteria;o__Paceibacterales;f__;g__;s__	0	0	0	0	0.00466792	0	0	0	0	0	0	0	0	0	0	0	0	0	0	0	0	0	0	0	0	0	0	0	0	0	0	0	0	0	0	0	0	0	0	0	0	0
d__Bacteria;p__Patescibacteria;c__Paceibacteria;o__Paceibacterales;f__HRBIN34;g__;s__	0	0	0	0	0	0	0	0	0	0	0	0	0	0	0.00147715	0	0	0	0	0	0	0	0	0	0	0	0	0	0	0	0	0	0	0	0	0	0	0	0	0	0	0
d__Bacteria;p__Patescibacteria;c__Paceibacteria;o__UBA6257;f__;g__;s__	0	0	0	0	0.0128685	0	0	0	0	0	0	0	0	0	0	0	0	0	0	0	0	0	0	0	0	0	0	0	0	0	0	0	0	0	0	0	0	0	0	0	0	0
d__Bacteria;p__Patescibacteria;c__Paceibacteria;o__UBA9983_A;f__GCA-2747955;g__GCA-2747955;s__	0	0	0	0	0	0	0	0	0	0	0.00439352	0	0	0	0	0	0	0	0	0.00576096	0	0	0	0	0	0	0	0	0	0	0	0	0	0	0	0	0	0	0	0	0	0
d__Bacteria;p__Patescibacteria;c__Paceibacteria;o__UBA9983_A;f__UBA1006;g__UBA1006;s__	0	0	0	0	0	0	0	0	0.00148439	0	0	0	0	0	0	0	0	0	0.00115228	0.00265394	0	0	0.00215362	0	0	0	0	0	0	0.00068638	0	0	0	0	0	0	0	0	0	0	0	0
d__Bacteria;p__Patescibacteria;c__Paceibacteria;o__UBA9983_A;f__UBA2163;g__;s__	0	0	0	0	0	0	0	0	0.00499915	0	0	0	0.0163553	0	0.00459529	0	0	0	0	0	0	0	0	0	0	0	0	0.00483067	0	0	0.00349959	0	0	0	0	0	0.00341753	0	0.00314085	0	0.00253255	0
d__Bacteria;p__Patescibacteria;c__Paceibacteria;o__UBA9983_A;f__UBA2163;g__C7867-001;s__	0	0	0	0	0	0	0	0	0	0	0	0	0	0	0	0	0	0	0	0	0	0	0	0	0	0	0	0	0.00254096	0	0	0	0	0	0	0	0	0	0	0	0	0
d__Bacteria;p__Patescibacteria;c__Paceibacteria;o__UBA9983_A;f__UBA2163;g__CSSED11-315;s__	0	0	0	0	0	0	0	0	0	0	0	0	0	0	0.00431907	0	0	0	0	0	0	0	0	0	0	0	0	0	0	0	0	0	0	0	0	0	0	0	0	0	0	0
d__Bacteria;p__Patescibacteria;c__Paceibacteria;o__UBA9983_A;f__UBA2163;g__J119;s__	0	0	0	0	0	0	0	0	0	0	0	0	0	0	0.00116698	0	0	0	0	0	0	0	0	0	0	0	0	0	0	0	0	0	0	0	0	0	0	0	0	0	0	0
d__Bacteria;p__Patescibacteria;c__Paceibacteria;o__UBA9983_A;f__UBA2163;g__OLB19;s__	0	0	0	0	0	0	0	0	0	0	0	0	0.00573835	0	0.000999197	0	0	0	0	0	0	0	0	0	0	0.00329826	0	0	0	0	0	0	0	0	0	0	0	0	0	0	0	0.00436244
d__Bacteria;p__Patescibacteria;c__Paceibacteria;o__UBA9983_A;f__UBA2163;g__UBA2100;s__	0	0	0	0	0	0	0	0	0	0	0	0	0	0	0	0	0	0	0	0	0	0	0	0	0	0	0	0.00154067	0	0	0	0	0	0	0	0	0	0	0	0	0	0
d__Bacteria;p__Patescibacteria;c__Paceibacteria;o__UBA9983;f__UBA9983;g__SZUA-82;s__	0	0	0	0	0	0	0	0	0	0	0	0	0	0	0	0	0	0	0	0	0.00392504	0	0	0	0	0	0	0	0	0	0	0	0	0	0	0	0	0	0	0	0	0
d__Bacteria;p__Patescibacteria;c__WWE3;o__2-01-FULL-39-13;f__2-01-FULL-39-13;g__;s__	0	0	0	0	0	0	0	0	0	0	0	0	0	0	0	0	0	0	0	0	0	0	0	0.00212754	0	0	0	0	0	0	0	0	0	0	0	0	0	0	0	0	0	0
d__Bacteria;p__Patescibacteria;c__WWE3;o__2-01-FULL-39-13;f__JAACPI01;g__;s__	0	0	0	0	0	0	0	0	0	0	0	0	0	0	0	0	0	0	0	0	0	0	0	0	0	0.00417502	0	0	0	0	0	0	0	0	0	0	0	0	0	0	0	0
d__Bacteria;p__Planctomycetota;c__GCA-002687715;o__GCA-002687715;f__DRQF01;g__;s__	0	0	0	0	0	0	0	0	0	0	0	0	0.00233192	0	0	0	0	0	0	0	0	0	0	0	0	0	0	0	0	0	0	0	0	0	0	0	0	0	0	0	0	0
d__Bacteria;p__Planctomycetota;c__GCA-002687715;o__GCA-002687715;f__DRQF01;g__DRQF01;s__	0	0	0	0	0	0	0	0	0	0	0	0	0	0	0	0	0	0	0	0	0	0	0	0	0	0	0	0	0	0	0	0	0	0	0	0	0	0	0	0	0	0.00380513
d__Bacteria;p__Planctomycetota;c__GCA-002687715;o__GCA-002687715;f__DRQF01;g__DRQF01;s__DRQF01 sp011369445	0	0	0	0	0	0	0	0	0	0	0	0	0	0	0	0	0	0	0	0	0	0	0	0.000963683	0	0.00332966	0	0.000815841	0	0	0	0	0	0	0	0	0	0	0	0	0	0
d__Bacteria;p__Planctomycetota;c__Phycisphaerae;o__JAAYCJ01;f__JAAYCJ01;g__;s__	0	0	0	0.00390602	0	0	0	0	0	0	0	0	0	0	0	0	0	0	0.000857372	0	0	0	0	0	0	0	0	0	0	0	0	0	0	0	0	0	0	0	0	0	0	0
d__Bacteria;p__Planctomycetota;c__Phycisphaerae;o__Phycisphaerales;f__SM1A02;g__SLFH01;s__	0	0	0	0	0	0	0	0	0	0	0	0.00393485	0	0.00227072	0.00167548	0.00281968	0	0	0	0	0	0	0	0	0	0	0	0	0	0	0	0	0	0	0	0	0	0	0	0	0	0
d__Bacteria;p__Planctomycetota;c__Phycisphaerae;o__Phycisphaerales;f__SM1A02;g__UBA1924;s__	0	0	0	0	0	0	0	0	0	0	0	0.0146452	0	0.00189078	0.00213849	0	0	0	0	0	0	0	0	0	0	0	0	0	0.0047537	0	0	0	0	0	0	0	0	0	0.00963236	0	0	0
d__Bacteria;p__Planctomycetota;c__Phycisphaerae;o__Phycisphaerales;f__SM1A02;g__UBA1926;s__	0	0	0	0	0	0	0	0	0	0	0	0	0	0	0	0	0	0	0	0	0	0	0	0	0	0	0	0.00400153	0	0	0	0	0	0	0	0	0	0	0	0	0	0
d__Bacteria;p__Planctomycetota;c__Phycisphaerae;o__Sedimentisphaerales;f__Sedimentisphaeraceae;g__;s__	0	0	0	0	0	0	0	0	0	0	0.00262731	0	0	0	0	0	0	0	0	0	0	0	0	0.00246286	0	0	0	0	0	0	0	0	0	0	0	0	0	0	0	0	0	0
d__Bacteria;p__Planctomycetota;c__Phycisphaerae;o__UBA1845;f__Fen-1342;g__;s__	0	0	0	0	0	0	0	0	0	0	0	0	0	0.00271684	0	0	0	0	0	0	0	0	0	0	0	0	0	0	0	0	0	0	0	0	0	0	0	0	0	0	0	0.00456477
d__Bacteria;p__Planctomycetota;c__Planctomycetes;o__;f__;g__;s__	0	0	0	0	0	0	0	0	0	0	0	0	0	0.0023219	0.000543226	0.00198809	0	0	0	0	0	0	0	0	0	0	0	0	0	0	0	0	0	0	0	0	0	0	0.00332906	0	0	0
d__Bacteria;p__Planctomycetota;c__Planctomycetes;o__Isosphaerales;f__;g__;s__	0	0	0	0	0	0	0	0	0	0	0	0	0	0	0	0	0	0	0	0	0	0	0	0.00680509	0	0	0	0	0	0	0	0	0	0	0	0	0	0	0	0	0	0
d__Bacteria;p__Planctomycetota;c__Planctomycetes;o__Pirellulales;f__;g__;s__	0	0	0	0	0	0	0	0	0	0	0	0.00457186	0.00105588	0	0	0.00219705	0	0	0	0	0	0	0	0	0	0	0	0	0	0	0	0	0	0	0	0	0	0	0.00309852	0	0	0
d__Bacteria;p__Planctomycetota;c__Planctomycetes;o__Pirellulales;f__Pirellulaceae;g__;s__	0	0	0	0	0	0	0	0	0	0	0	0.00115503	0	0.0032733	0.00194042	0.00222484	0	0	0	0	0	0	0	0.00186851	0	0	0	0.00103885	0	0	0.000628048	0	0	0	0	0	0	0	0.00624572	0	0	0
d__Bacteria;p__Planctomycetota;c__Planctomycetes;o__Planctomycetales;f__Planctomycetaceae;g__;s__	0	0	0	0	0	0	0	0	0	0	0	0.00107278	0.00701815	0.00421177	0	0.00102053	0	0	0	0	0	0	0	0	0	0	0	0.00106867	0	0	0	0	0	0	0	0	0	0	0	0	0	0
d__Bacteria;p__Planctomycetota;c__Planctomycetes;o__Planctomycetales;f__Planctomycetaceae;g__Rubinisphaera;s__	0	0	0	0	0	0	0	0	0	0	0	0.00166172	0	0	0	0	0	0	0	0	0	0	0	0	0	0	0	0	0	0	0	0	0	0	0	0	0	0	0	0	0	0
d__Bacteria;p__Planctomycetota;c__SZUA-567;o__;f__;g__;s__	0	0	0	0	0	0	0	0	0	0	0	0	0	0	0	0	0	0	0	0	0	0	0	0	0	0	0	0	0	0	0	0	0	0	0.00551588	0	0	0	0	0	0	0
d__Bacteria;p__Planctomycetota;c__UBA1135;o__;f__;g__;s__	0	0	0	0	0	0	0	0	0	0.00280642	0	0	0	0	0	0	0	0	0	0.00349385	0	0	0	0.000876117	0.00462537	0	0	0	0	0	0	0	0	0	0	0	0	0	0	0	0	0
d__Bacteria;p__Planctomycetota;c__UBA1135;o__UBA1135;f__;g__;s__	0	0	0	0	0	0	0	0	0	0	0	0	0	0	0	0.00119598	0	0	0	0	0	0	0	0	0	0	0	0	0	0	0	0	0	0	0	0	0	0	0	0	0	0
d__Bacteria;p__Planctomycetota;c__UBA1135;o__UBA1135;f__GCA-002686595;g__;s__	0	0	0	0	0	0	0	0	0	0	0	0	0	0	0	0	0	0	0	0	0	0	0	0	0	0	0	0.00347575	0	0	0	0	0	0	0	0	0	0	0	0	0	0
d__Bacteria;p__Planctomycetota;c__UBA1135;o__UBA1135;f__UBA1135;g__;s__	0	0	0	0	0	0	0	0	0	0	0	0	0	0	0	0	0	0	0	0	0.00316754	0	0	0	0	0	0	0	0	0	0	0	0	0	0	0	0	0	0	0	0	0
d__Bacteria;p__Planctomycetota;c__UBA1135;o__UBA1135;f__UBA1135;g__GCA-2746235;s__	0	0	0	0	0	0	0	0	0	0	0	0	0.001545	0	0	0	0	0	0	0	0.00391645	0	0	0	0	0	0	0	0	0	0	0	0	0	0	0	0	0	0	0	0	0
d__Bacteria;p__Planctomycetota;c__UBA1135;o__UBA2386;f__GCA-002748355;g__;s__	0	0	0	0	0	0	0	0	0	0	0	0	0	0	0	0	0	0	0	0	0.00502063	0	0	0	0	0	0	0	0	0	0	0	0	0	0	0	0	0	0	0	0	0
d__Bacteria;p__Planctomycetota;c__UBA1135;o__UBA2386;f__GCA-002748355;g__HyVt-539;s__	0	0	0	0	0	0	0	0	0	0	0	0	0	0	0	0	0	0	0	0.0018082	0	0	0	0	0	0	0	0	0	0	0	0	0	0	0	0	0	0	0	0	0	0.00916093
d__Bacteria;p__Planctomycetota;c__UBA1135;o__UBA2386;f__GCA-002748355;g__HyVt-539;s__HyVt-539 sp011321845	0	0	0	0	0	0	0	0	0	0	0	0	0	0	0	0	0	0	0	0	0	0	0	0.00134318	0	0.00255716	0	0	0	0	0	0	0	0	0	0	0	0	0	0	0	0
d__Bacteria;p__Proteobacteria;c__Alphaproteobacteria;o__;f__;g__;s__	0	0	0	0	0	0	0	0	0	0	0	0	0	0	0	0	0	0	0	0	0.00444268	0	0	0	0	0	0	0	0	0	0	0	0	0	0	0	0	0	0	0	0	0
d__Bacteria;p__Proteobacteria;c__Alphaproteobacteria;o__Caulobacterales;f__Hyphomonadaceae;g__;s__	0	0	0	0	0	0	0	0	0	0	0	0	0	0.00212427	0	0.00111161	0	0	0	0	0	0	0	0	0	0	0	0	0	0	0	0	0	0	0	0	0	0	0	0	0	0
d__Bacteria;p__Proteobacteria;c__Alphaproteobacteria;o__Caulobacterales;f__Hyphomonadaceae;g__Henriciella;s__	0	0	0	0	0	0	0	0	0	0	0	0	0	0	0	0	0	0	0	0	0	0	0	0	0	0	0	0	0.00561686	0	0	0	0	0	0	0	0	0	0	0	0	0
d__Bacteria;p__Proteobacteria;c__Alphaproteobacteria;o__Caulobacterales;f__Maricaulaceae;g__Robiginitomaculum_A;s__	0	0	0	0	0	0	0	0	0	0	0	0	0	0	0	0	0	0	0	0	0	0	0	0	0	0.00565061	0	0.00143889	0	0	0	0	0	0	0	0	0.0019684	0	0.0108418	0	0	0
d__Bacteria;p__Proteobacteria;c__Alphaproteobacteria;o__Caulobacterales;f__Maricaulaceae;g__Robiginitomaculum_B;s__	0	0	0	0	0	0	0	0	0	0.0022565	0	0.0111433	0.0183235	0	0	0	0	0	0	0	0	0	0	0	0	0	0	0.00914952	0	0	0	0	0	0	0	0	0	0	0	0	0	0
d__Bacteria;p__Proteobacteria;c__Alphaproteobacteria;o__Caulobacterales;f__Parvularculaceae;g__;s__	0	0	0	0	0	0	0	0	0	0	0	0.00269619	0.00223972	0.00525493	0.000858983	0.0032412	0	0	0	0	0	0	0	0	0	0	0	0.00201433	0	0	0	0	0	0	0	0	0	0	0.00522376	0	0	0
d__Bacteria;p__Proteobacteria;c__Alphaproteobacteria;o__Geminicoccales;f__Geminicoccaceae;g__;s__	0	0	0	0	0	0	0	0	0	0	0	0.00150507	0.0008912	0	0.00393508	0	0	0	0	0	0.00495492	0	0	0.00181759	0	0	0	0	0	0	0.0010262	0	0	0	0	0	0	0	0.0114066	0	0	0.00464126
d__Bacteria;p__Proteobacteria;c__Alphaproteobacteria;o__Geminicoccales;f__Geminicoccaceae;g__HRBIN39;s__	0	0	0	0	0	0	0	0	0	0	0	0.0044499	0	0	0.00170401	0	0	0	0	0	0	0	0	0.00122503	0	0	0	0	0	0	0	0	0	0	0	0	0	0	0.0236202	0	0	0.00790637
d__Bacteria;p__Proteobacteria;c__Alphaproteobacteria;o__Micavibrionales;f__Micavibrionaceae;g__;s__	0	0	0	0	0	0	0	0	0	0.00204948	0	0.00470787	0.00167947	0	0.00126405	0	0	0	0	0	0	0.0035706	0	0	0	0	0	0	0	0	0	0	0	0	0	0	0	0	0	0	0	0
d__Bacteria;p__Proteobacteria;c__Alphaproteobacteria;o__Micavibrionales;f__Micavibrionaceae;g__UBA1672;s__	0	0	0	0	0	0	0	0	0	0	0	0.00502537	0.00727989	0.00236118	0.00279902	0.00194144	0	0	0	0	0	0	0	0	0	0	0	0	0.00400801	0	0	0	0	0	0	0	0.00346718	0	0.00743392	0	0	0
d__Bacteria;p__Proteobacteria;c__Alphaproteobacteria;o__Micavibrionales;f__Micavibrionaceae;g__UBA6929;s__UBA6929 sp002448815	0	0	0	0	0	0	0	0	0	0	0	0	0	0	0	0	0	0	0	0	0	0	0	0	0	0	0	0	0.00590504	0	0	0	0	0	0	0	0	0	0	0	0	0
d__Bacteria;p__Proteobacteria;c__Alphaproteobacteria;o__Micavibrionales;f__UBA2020;g__;s__	0	0	0	0	0	0	0	0	0	0	0	0	0	0	0.00401731	0	0	0	0	0	0	0	0	0	0	0	0	0	0	0	0	0	0	0	0	0	0	0	0	0	0	0
d__Bacteria;p__Proteobacteria;c__Alphaproteobacteria;o__Minwuiales;f__Minwuiaceae;g__;s__	0	0	0	0	0	0	0	0	0	0.00181063	0	0	0	0.0027019	0	0	0	0	0	0	0	0	0	0.00256287	0	0	0	0.00457534	0	0	0	0	0	0	0	0	0	0	0	0	0	0
d__Bacteria;p__Proteobacteria;c__Alphaproteobacteria;o__Rhizobiales;f__;g__;s__	0	0	0	0	0	0	0	0	0	0	0	0	0	0	0.00196905	0.00216749	0	0	0	0	0	0	0	0	0	0	0	0.000997859	0	0	0	0	0	0	0	0	0	0	0.00242171	0	0	0
d__Bacteria;p__Proteobacteria;c__Alphaproteobacteria;o__Rhizobiales;f__Aestuariivirgaceae;g__;s__	0	0	0	0	0	0	0	0	0	0	0	0	0	0	0	0	0	0	0	0	0	0	0	0.00226198	0	0	0	0	0	0	0	0	0	0	0	0	0.0180098	0	0	0	0	0
d__Bacteria;p__Proteobacteria;c__Alphaproteobacteria;o__Rhizobiales;f__Aestuariivirgaceae;g__JABDJG01;s__	0	0	0	0	0	0	0	0	0	0	0	0	0	0	0	0	0	0	0	0	0	0	0	0	0	0	0	0	0	0	0.00111703	0	0	0	0	0	0	0	0	0	0	0
d__Bacteria;p__Proteobacteria;c__Alphaproteobacteria;o__Rhizobiales;f__Devosiaceae;g__DROE01;s__	0	0	0	0	0	0	0	0	0	0	0	0.00320573	0.00253092	0.00786596	0.0125623	0	0	0	0	0	0	0	0	0	0	0	0	0.00284537	0	0	0.000504775	0	0	0	0	0	0.0160983	0	0.0155002	0	0	0
d__Bacteria;p__Proteobacteria;c__Alphaproteobacteria;o__Rhizobiales;f__Hyphomicrobiaceae;g__;s__	0	0	0	0	0	0	0	0	0	0.00384232	0	0	0	0	0	0.0025201	0	0	0	0	0	0	0	0.00170238	0	0	0	0	0	0	0	0	0	0	0	0	0	0	0	0	0	0
d__Bacteria;p__Proteobacteria;c__Alphaproteobacteria;o__Rhizobiales;f__Rhizobiaceae;g__SZUA-100;s__	0	0	0	0	0	0	0	0	0	0	0	0	0.00132783	0	0	0	0	0	0	0	0	0	0	0	0	0	0	0	0	0	0	0	0	0	0	0	0	0	0.00790453	0	0	0
d__Bacteria;p__Proteobacteria;c__Alphaproteobacteria;o__Rhizobiales;f__Rhodomicrobiaceae;g__;s__	0	0	0	0	0	0	0	0	0	0.00353245	0	0	0	0	0	0	0	0	0	0.00475677	0	0	0	0	0	0	0	0	0	0	0	0	0	0	0	0	0	0	0	0	0	0
d__Bacteria;p__Proteobacteria;c__Alphaproteobacteria;o__Rhizobiales;f__Thermopetrobacteraceae;g__;s__	0	0	0	0	0	0	0	0	0.00136712	0.0073441	0	0	0	0	0.000814424	0	0	0	0	0.00264097	0	0	0	0.00275939	0	0.0210538	0	0	0	0	0.0153209	0	0	0	0	0	0	0	0	0	0.0211389	0
d__Bacteria;p__Proteobacteria;c__Alphaproteobacteria;o__Rhizobiales;f__Thermopetrobacteraceae;g__Thermopetrobacter;s__	0	0	0	0	0	0	0	0	0.00423557	0.00207125	0	0.00726356	0	0.00203202	0.0108549	0	0	0	0	0.0189977	0	0	0	0	0	0.0139401	0	0	0	0.000644743	0.00654249	0	0	0	0	0	0	0	0.095762	0	0.00227628	0.0133956
d__Bacteria;p__Proteobacteria;c__Alphaproteobacteria;o__Rhizobiales;f__Thermopetrobacteraceae;g__Thermopetrobacter;s__Thermopetrobacter sp000746275	0	0	0	0	0	0	0	0	0	0	0	0	0	0	0	0	0	0	0	0	0	0	0	0.00178152	0	0	0	0	0	0.000788262	0.00231256	0	0	0	0	0	0	0	0	0	0	0
d__Bacteria;p__Proteobacteria;c__Alphaproteobacteria;o__Rhodobacterales;f__Rhodobacteraceae;g__;s__	0	0	0.0019803	0	0	0	0	0	0	0.00175152	0	0.0215448	0.0182427	0.00982051	0.00549927	0.00438951	0	0	0	0	0.0064575	0	0	0	0	0.0138081	0	0.00188581	0.0109912	0	0.0182712	0.0580976	0	0	0	0	0	0	0.0307083	0	0	0
d__Bacteria;p__Proteobacteria;c__Alphaproteobacteria;o__Rhodobacterales;f__Rhodobacteraceae;g__59-46-T64;s__	0	0	0	0	0	0	0	0	0	0	0	0	0	0	0	0	0	0	0	0	0	0	0	0	0	0	0	0	0	0	0	0	0	0	0	0	0.00260995	0	0	0	0	0
d__Bacteria;p__Proteobacteria;c__Alphaproteobacteria;o__Rhodobacterales;f__Rhodobacteraceae;g__Amylibacter;s__	0	0	0	0	0	0	0	0	0	0	0	0	0.00123977	0	0	0	0	0	0	0	0	0	0	0	0	0	0	0.00152807	0	0	0	0	0	0	0	0	0	0	0	0	0	0
d__Bacteria;p__Proteobacteria;c__Alphaproteobacteria;o__Rhodobacterales;f__Rhodobacteraceae;g__GCA-2747325;s__	0	0	0	0	0	0	0	0	0	0	0	0	0	0	0.00151401	0	0	0	0	0	0	0	0	0	0	0.00473774	0	0.00201488	0	0	0	0	0	0	0	0	0	0	0.00469055	0	0	0
d__Bacteria;p__Proteobacteria;c__Alphaproteobacteria;o__Rhodobacterales;f__Rhodobacteraceae;g__Jhaorihella;s__	0	0	0	0	0	0	0	0	0	0	0	0.00166709	0.00304657	0	0	0	0	0	0	0	0	0	0	0	0	0	0	0	0	0	0	0	0	0	0	0	0	0	0	0	0	0
d__Bacteria;p__Proteobacteria;c__Alphaproteobacteria;o__Rhodobacterales;f__Rhodobacteraceae;g__Marinosulfonomonas;s__	0.00631615	0	0	0	0	0	0	0	0	0.00470369	0	0	0	0.00213823	0	0	0	0	0	0.0115169	0	0	0	0	0.00323338	0.00389433	0	0	0	0	0.0111402	0.0756667	0	0	0	0	0	0	0	0	0	0.105934
d__Bacteria;p__Proteobacteria;c__Alphaproteobacteria;o__Rhodobacterales;f__Rhodobacteraceae;g__Marinosulfonomonas;s__Marinosulfonomonas sp003544895	0	0	0	0	0	0	0	0	0	0	0	0	0	0	0	0	0	0	0	0	0	0	0	0	0	0	0	0	0	0	0	0	0	0	0	0	0	0	0.00862692	0.041927	0.00313228	0
d__Bacteria;p__Proteobacteria;c__Alphaproteobacteria;o__Rhodobacterales;f__Rhodobacteraceae;g__Meinhardsimonia;s__	0	0	0	0	0	0	0	0	0	0	0	0.00779224	0.000915547	0	0	0	0	0	0	0	0	0	0	0	0	0	0	0	0	0	0	0	0	0	0	0	0	0	0.00489304	0	0	0
d__Bacteria;p__Proteobacteria;c__Alphaproteobacteria;o__Rhodobacterales;f__Rhodobacteraceae;g__NORP110;s__	0	0	0	0	0	0	0	0	0	0.00224553	0	0.00165457	0.0102691	0.00205638	0	0.00175829	0	0	0	0	0	0	0	0	0	0	0	0	0	0	0	0.0203417	0	0	0	0	0	0	0.00293497	0	0	0.00408655
d__Bacteria;p__Proteobacteria;c__Alphaproteobacteria;o__Rhodobacterales;f__Rhodobacteraceae;g__Pseudophaeobacter_A;s__	0	0	0	0	0	0	0	0	0	0	0	0	0	0	0	0	0	0	0	0	0	0	0	0	0	0	0	0	0.0159816	0	0	0	0	0	0	0	0	0	0	0	0	0
d__Bacteria;p__Proteobacteria;c__Alphaproteobacteria;o__Rhodobacterales;f__Rhodobacteraceae;g__Roseovarius;s__	0	0	0	0	0	0	0	0	0	0	0	0	0	0	0	0	0	0	0	0	0	0	0	0	0	0	0	0	0.00764701	0	0	0	0	0	0	0	0	0	0	0	0	0
d__Bacteria;p__Proteobacteria;c__Alphaproteobacteria;o__Rhodobacterales;f__Rhodobacteraceae;g__UBA3077;s__	0.00661529	0	0	0	0	0	0	0	0	0.00217382	0	0.00610939	0	0.00323923	0	0.00200613	0	0	0	0	0.00284851	0	0	0.0017917	0	0	0	0.0134349	0	0	0	0	0	0	0	0	0	0	0.066017	0.00446751	0	0
d__Bacteria;p__Proteobacteria;c__Alphaproteobacteria;o__Rhodobacterales;f__Rhodobacteraceae;g__UBA3077;s__UBA3077 sp002746395	0	0	0	0	0	0	0	0	0	0	0	0	0	0	0	0	0	0	0	0	0	0	0	0	0	0	0	0	0	0	0	0	0	0	0	0	0	0	0.0155855	0	0	0
d__Bacteria;p__Proteobacteria;c__Alphaproteobacteria;o__Sphingomonadales;f__Emcibacteraceae;g__Emcibacter_A;s__	0	0	0	0	0	0	0	0	0	0	0	0.00125921	0	0.00218019	0	0	0	0	0	0	0	0	0	0	0	0	0	0.00128836	0.00458302	0	0	0	0	0	0	0	0	0	0.00538958	0	0	0
d__Bacteria;p__Proteobacteria;c__Alphaproteobacteria;o__Sphingomonadales;f__Rhodothalassiaceae;g__J084;s__	0	0	0	0	0	0	0	0	0	0	0	0	0	0	0	0	0	0	0	0	0	0	0	0	0	0	0	0	0	0	0	0	0	0	0	0	0	0	0.00273628	0	0	0
d__Bacteria;p__Proteobacteria;c__Alphaproteobacteria;o__Sphingomonadales;f__Rhodothalassiaceae;g__J134;s__	0	0	0	0	0	0	0	0	0	0	0	0	0	0	0	0	0	0	0	0	0	0	0	0	0	0	0	0	0	0	0	0	0	0	0	0	0	0	0	0	0	0.00331972
d__Bacteria;p__Proteobacteria;c__Alphaproteobacteria;o__UBA1280;f__;g__;s__	0	0	0	0	0	0	0	0	0	0	0	0	0.00246405	0	0	0	0	0	0	0	0	0	0	0	0	0	0	0	0	0	0	0	0	0	0	0	0	0	0	0	0	0
d__Bacteria;p__Proteobacteria;c__Gammaproteobacteria;o__;f__;g__;s__	0	0	0	0	0	0	0	0	0	0	0	0	0.00130359	0	0	0	0	0	0	0	0	0	0	0	0	0	0	0	0	0	0	0	0	0	0	0	0	0	0	0	0	0
d__Bacteria;p__Proteobacteria;c__Gammaproteobacteria;o__21-64-14;f__21-64-14;g__;s__	0	0	0	0	0	0	0	0	0	0	0	0	0	0	0	0	0	0	0	0	0	0	0	0	0	0.0027401	0	0	0	0	0	0	0	0	0	0	0	0	0	0	0	0
d__Bacteria;p__Proteobacteria;c__Gammaproteobacteria;o__21-64-14;f__21-64-14;g__BMS3Abin12;s__	0	0	0	0	0	0	0	0	0	0	0	0	0	0	0	0	0	0	0	0	0	0	0	0	0	0	0	0	0.00999722	0	0	0	0	0	0	0	0	0	0	0	0	0
d__Bacteria;p__Proteobacteria;c__Gammaproteobacteria;o__Acidiferrobacterales;f__Sulfurifustaceae;g__;s__	0	0	0	0	0	0	0	0	0	0	0	0	0	0	0	0.00238315	0	0	0	0	0	0	0	0	0	0	0	0	0	0	0	0	0	0	0	0	0	0	0	0	0	0
d__Bacteria;p__Proteobacteria;c__Gammaproteobacteria;o__AKS1;f__AKS1;g__;s__	0	0	0	0	0	0	0	0	0	0	0	0	0	0	0	0	0	0	0	0	0.00497568	0	0	0	0	0	0	0	0	0	0	0	0	0	0	0	0	0	0	0	0	0
d__Bacteria;p__Proteobacteria;c__Gammaproteobacteria;o__AKS1;f__AKS1;g__Sulfuriflexus;s__	0	0	0	0	0	0	0	0	0	0	0	0	0.10479	0	0	0	0	0	0	0	0	0	0	0	0	0	0	0	0	0	0	0	0	0	0	0	0	0	0	0	0	0
d__Bacteria;p__Proteobacteria;c__Gammaproteobacteria;o__Arenicellales;f__HyVt-429;g__;s__	0	0	0	0	0	0	0	0	0	0	0	0	0	0	0	0	0	0	0	0	0.0044177	0	0	0	0	0	0	0	0	0	0	0	0	0	0	0	0	0	0	0	0	0
d__Bacteria;p__Proteobacteria;c__Gammaproteobacteria;o__Arenicellales;f__QOAV01;g__QOAV01;s__	0	0	0	0	0	0	0	0	0	0	0	0	0	0	0	0	0	0	0	0	0	0	0	0	0	0	0	0	0	0	0	0.0510996	0	0	0	0	0	0	0	0	0	0
d__Bacteria;p__Proteobacteria;c__Gammaproteobacteria;o__Beggiatoales;f__Beggiatoaceae;g__;s__	0	0	0	0	0	0	0	0	0	0	0	0	0	0	0	0	0	0	0	0	0	0	0	0.00186464	0	0	0	0	0	0	0	0	0	0	0	0	0	0	0	0	0	0
d__Bacteria;p__Proteobacteria;c__Gammaproteobacteria;o__Beggiatoales;f__Beggiatoaceae;g__DRQV01;s__	0	0	0	0	0	0	0	0	0	0	0	0	0	0	0	0	0	0	0	0	0	0	0	0	0.00357177	0	0	0	0	0	0	0	0	0	0	0	0	0	0	0	0	0
d__Bacteria;p__Proteobacteria;c__Gammaproteobacteria;o__Beggiatoales;f__Beggiatoaceae;g__Thiomargarita;s__	0	0	0	0	0	0	0	0	0	0	0	0	0	0	0	0	0	0	0	0	0	0.00762034	0	0.00298897	0	0	0	0.00184657	0	0	0	0	0	0	0	0	0	0	0	0	0	0
d__Bacteria;p__Proteobacteria;c__Gammaproteobacteria;o__Chromatiales;f__Chromatiaceae;g__;s__	0	0	0	0	0	0	0	0	0	0	0	0	0	0	0	0	0	0	0	0	0	0.00289709	0	0.0209364	0	0.00260882	0	0.00291648	0	0	0	0	0	0	0	0	0	0	0	0	0	0.0152607
d__Bacteria;p__Proteobacteria;c__Gammaproteobacteria;o__Chromatiales;f__Sedimenticolaceae;g__;s__	0	0	0	0	0	0	0	0	0	0.00244347	0	0	0	0	0	0	0	0	0	0.00508612	0	0	0	0.00935587	0	0.0140549	0.00177339	0.0128697	0	0	0	0	0	0	0	0	0.0337743	0	0	0	0	0.0228197
d__Bacteria;p__Proteobacteria;c__Gammaproteobacteria;o__Chromatiales;f__Sedimenticolaceae;g__DRKS01;s__	0	0	0	0	0	0	0	0	0	0.00344457	0	0.0129937	0.0266347	0.00569107	0.00272177	0	0	0	0	0.00163724	0	0	0	0	0	0.00323528	0	0	0	0	0.00930807	0	0	0	0	0	0	0	0.0152109	0	0	0
d__Bacteria;p__Proteobacteria;c__Gammaproteobacteria;o__Chromatiales;f__Sedimenticolaceae;g__DRKS01;s__DRKS01 sp011051655	0	0	0	0	0	0	0	0	0	0	0	0	0	0	0	0	0	0	0	0	0.00520923	0	0	0	0	0	0	0	0	0	0	0	0	0	0	0	0	0	0	0	0	0
d__Bacteria;p__Proteobacteria;c__Gammaproteobacteria;o__Chromatiales;f__Sedimenticolaceae;g__HyVt-443;s__	0	0	0	0	0	0	0	0	0	0	0	0	0	0	0	0	0	0	0	0.00295955	0	0	0	0	0	0	0	0.00150805	0	0	0	0	0	0	0	0	0	0	0	0	0	0
d__Bacteria;p__Proteobacteria;c__Gammaproteobacteria;o__Chromatiales;f__Sedimenticolaceae;g__MONJU;s__	0	0	0	0	0	0	0	0	0	0	0	0	0.00145809	0	0	0	0	0	0	0	0	0	0	0.00500043	0	0.00958457	0	0	0	0	0.00302126	0	0	0	0	0	0	0	0	0	0	0
d__Bacteria;p__Proteobacteria;c__Gammaproteobacteria;o__Chromatiales;f__Sedimenticolaceae;g__Thiolapillus;s__	0	0	0	0	0	0	0	0	0.00637496	0.0144298	0	0	0	0	0	0	0	0	0.0027381	0.129981	0	0.00825646	0.00195661	0.0188326	0	0.0434514	0.00130138	0.00370414	0	0	0.0136613	0	0	0	0	0	0.363873	0	0	0	0	0.0370417
d__Bacteria;p__Proteobacteria;c__Gammaproteobacteria;o__Competibacterales;f__SKOM01;g__;s__	0	0	0	0	0	0	0	0	0	0	0	0	0	0	0	0	0	0	0	0	0	0	0	0	0	0	0	0.000895128	0	0	0	0	0	0	0	0	0	0	0	0	0	0
d__Bacteria;p__Proteobacteria;c__Gammaproteobacteria;o__DRLM01;f__DRLM01;g__;s__	0	0	0	0	0	0	0	0	0	0	0	0.00181809	0	0	0.00236594	0	0	0	0	0	0	0	0	0	0	0	0	0	0	0	0	0	0	0	0	0	0	0	0	0	0	0
d__Bacteria;p__Proteobacteria;c__Gammaproteobacteria;o__DSM-100275;f__DSM-100275;g__;s__	0	0	0	0	0	0	0	0	0	0.00564223	0	0.00277256	0.00278556	0	0.00436256	0.00804203	0	0	0	0	0.00993226	0	0	0.010412	0	0	0	0	0	0	0	0	0	0	0	0	0	0	0.00768677	0	0	0
d__Bacteria;p__Proteobacteria;c__Gammaproteobacteria;o__Ectothiorhodospirales;f__Acidihalobacteraceae;g__Acidihalobacter_A;s__	0	0	0	0	0	0	0	0	0	0	0	0	0	0	0	0	0	0	0	0	0	0	0	0	0	0	0	0.00134076	0.00560888	0	0	0	0	0	0	0	0	0	0	0	0	0
d__Bacteria;p__Proteobacteria;c__Gammaproteobacteria;o__Enterobacterales;f__Alteromonadaceae;g__Alteromonas;s__	0	0	0	0	0	0	0	0	0	0	0	0	0	0	0	0	0	0	0	0	0	0	0	0	0	0	0	0	0.00401867	0	0	0	0	0	0	0	0	0	0	0	0	0
d__Bacteria;p__Proteobacteria;c__Gammaproteobacteria;o__Enterobacterales;f__Alteromonadaceae;g__GCA-2401725;s__	0	0	0.0097522	0	0	0	0	0	0	0	0	0.00897721	0.001483	0.00338427	0.000925651	0	0	0	0	0	0	0	0	0	0	0	0	0	0	0	0.0017357	0	0	0	0	0	0	0	0	0	0	0
d__Bacteria;p__Proteobacteria;c__Gammaproteobacteria;o__Enterobacterales;f__GCA-002770795;g__DRNA01;s__DRNA01 sp011322365	0	0	0	0	0	0	0	0	0	0	0	0	0	0	0	0	0	0	0	0.00156801	0	0	0	0.00175991	0	0	0	0.00299213	0	0	0	0	0	0	0	0	0	0	0	0	0	0
d__Bacteria;p__Proteobacteria;c__Gammaproteobacteria;o__Enterobacterales;f__Kangiellaceae;g__GCA-002733465;s__	0	0	0	0	0	0	0	0	0	0	0	0	0	0	0	0	0	0	0	0	0	0	0	0	0	0	0	0.00101696	0	0	0	0	0	0	0	0	0	0	0	0	0	0
d__Bacteria;p__Proteobacteria;c__Gammaproteobacteria;o__Ga0077536;f__;g__;s__	0	0	0	0	0	0	0	0	0	0	0	0	0	0	0	0	0	0	0	0	0	0	0	0	0	0	0	0	0	0	0	0	0	0	0	0	0	0	0	0	0	0.0245954
d__Bacteria;p__Proteobacteria;c__Gammaproteobacteria;o__GCA-001735895;f__GCA-001735895;g__JACNJF01;s__	0	0	0	0	0	0	0	0	0	0.00794876	0	0	0.000926814	0.00656206	0	0	0	0	0.00166493	0.0349184	0	0	0	0	0	0	0	0.0118435	0	0	0.00536512	0	0	0	0	0	0.0036127	0	0.00783363	0	0	0.0192386
d__Bacteria;p__Proteobacteria;c__Gammaproteobacteria;o__GCA-2400775;f__GCA-2400775;g__GCA-2400775;s__	0	0	0	0	0	0	0	0	0	0	0	0	0	0	0	0.00510955	0	0	0	0	0	0	0	0	0	0	0	0	0	0	0	0	0	0	0	0	0	0	0	0	0	0
d__Bacteria;p__Proteobacteria;c__Gammaproteobacteria;o__GCF-002020875;f__;g__;s__	0	0	0	0	0	0	0	0	0	0	0	0	0	0.00261018	0	0	0	0	0	0	0	0	0	0.00106481	0	0	0	0	0	0	0	0	0	0	0	0	0	0	0	0	0	0
d__Bacteria;p__Proteobacteria;c__Gammaproteobacteria;o__GCF-002020875;f__GRL18;g__;s__	0	0	0	0	0	0	0	0	0	0	0	0	0	0	0	0	0	0	0	0	0	0	0	0.00271609	0	0	0	0.0020504	0	0	0	0	0	0	0	0	0	0	0	0	0	0
d__Bacteria;p__Proteobacteria;c__Gammaproteobacteria;o__GCF-002020875;f__GRL18;g__GRL18;s__	0.0153868	0	0	0	0	0	0	0	0	0	0	0	0.0024446	0	0	0	0	0	0.00276738	0.011304	0	0	0	0.0261146	0.0247464	0.00423832	0	0	0	0	0.0042221	0	0	0	0	0	0	0	0	0	0	0
d__Bacteria;p__Proteobacteria;c__Gammaproteobacteria;o__Immundisolibacterales;f__;g__;s__	0	0	0	0	0	0	0	0	0	0	0	0.036381	0.00213507	0.0109973	0.0224673	0.0388913	0	0	0	0	0	0	0	0.00138837	0	0.01305	0	0	0	0	0	0	0	0	0	0	0	0	0.00409913	0	0	0
d__Bacteria;p__Proteobacteria;c__Gammaproteobacteria;o__J025;f__J025;g__J025;s__	0	0	0	0	0	0	0	0	0	0	0	0	0	0	0	0	0	0	0	0	0	0	0	0	0	0	0	0.00160936	0	0	0	0	0	0	0	0	0	0	0	0	0	0
d__Bacteria;p__Proteobacteria;c__Gammaproteobacteria;o__J044;f__J044;g__;s__	0	0	0	0	0	0	0	0	0	0	0	0	0	0	0	0	0	0	0	0	0	0	0	0	0	0	0	0	0	0	0	0	0	0	0	0	0	0	0	0	0	0.0621609
d__Bacteria;p__Proteobacteria;c__Gammaproteobacteria;o__J044;f__J044;g__J044;s__	0	0	0	0	0	0	0	0	0	0	0	0.00329043	0	0	0	0	0	0	0	0	0	0	0	0.00296572	0	0.00285739	0	0.0030327	0	0	0.000913666	0	0	0	0	0	0	0	0	0	0	0
d__Bacteria;p__Proteobacteria;c__Gammaproteobacteria;o__JAADGQ01;f__JAADGQ01;g__;s__	0	0	0	0	0	0	0	0	0	0	0	0	0	0	0.0058024	0	0	0	0	0.00240536	0	0	0	0	0	0	0	0	0	0	0	0	0	0	0	0	0	0	0	0	0	0
d__Bacteria;p__Proteobacteria;c__Gammaproteobacteria;o__JAADHS01;f__JAADHS01;g__;s__	0	0	0	0	0	0	0	0	0	0	0	0	0	0	0	0	0	0	0	0	0.00286841	0	0	0	0	0	0	0	0	0	0	0	0	0	0	0	0	0	0	0	0	0
d__Bacteria;p__Proteobacteria;c__Gammaproteobacteria;o__Legionellales;f__Legionellaceae;g__;s__	0	0	0	0	0	0	0	0	0	0	0	0	0.00166549	0	0	0	0	0	0	0	0	0	0	0	0	0	0	0	0	0	0	0	0	0	0	0	0	0	0	0	0	0
d__Bacteria;p__Proteobacteria;c__Gammaproteobacteria;o__Methylococcales;f__;g__;s__	0	0	0	0	0	0	0	0	0	0	0	0	0	0	0	0	0	0	0	0	0	0	0	0	0	0	0	0.00245524	0	0	0	0	0	0	0	0	0	0	0	0	0	0
d__Bacteria;p__Proteobacteria;c__Gammaproteobacteria;o__Methylococcales;f__Methylomonadaceae;g__;s__	0	0	0	0	0	0	0	0	0	0	0	0	0	0	0	0	0	0	0	0.0087989	0	0	0	0.00157316	0	0	0	0	0	0	0	0	0	0	0	0	0	0	0.0131108	0	0	0
d__Bacteria;p__Proteobacteria;c__Gammaproteobacteria;o__Methylococcales;f__Methylomonadaceae;g__Methylomarinum;s__	0	0	0	0	0	0	0	0	0	0	0	0	0	0	0	0	0	0	0	0	0	0	0	0.00170821	0	0	0	0	0	0	0	0	0	0	0	0	0	0	0	0	0	0.0228332
d__Bacteria;p__Proteobacteria;c__Gammaproteobacteria;o__Methylococcales;f__Methylomonadaceae;g__Methyloprofundus;s__Methyloprofundus sp900128525	0	0	0	0	0	0	0	0	0	0	0	0	0	0	0	0	0	0	0	0	0	0	0	0	0	0	0	0	0	0	0	0	0	0	0	0	0	0	0	0.0474305	0	0
d__Bacteria;p__Proteobacteria;c__Gammaproteobacteria;o__Methylococcales;f__Methylomonadaceae;g__QPIN01;s__	0	0	0	0	0	0	0	0	0	0	0	0	0	0	0	0	0	0	0	0	0	0	0	0	0	0	0	0	0	0	0	0	0	0	0	0	0	0	0	0.0805917	0	0
d__Bacteria;p__Proteobacteria;c__Gammaproteobacteria;o__Methylococcales;f__Methylothermaceae;g__Methylohalobius;s__	0	0	0	0	0	0	0	0	0	0	0	0	0	0	0	0	0	0	0	0.00305813	0	0	0	0.00254753	0	0.0027607	0	0	0	0	0	0	0	0	0	0	0	0	0.0552289	0	0	0.0598805
d__Bacteria;p__Proteobacteria;c__Gammaproteobacteria;o__Methylococcales;f__Methylothermaceae;g__Methylohalobius;s__Methylohalobius sp001566965	0	0	0	0	0	0	0	0	0	0	0	0	0	0	0	0	0	0	0	0.00267302	0	0	0	0	0	0.0032153	0	0	0	0	0	0	0	0	0	0	0	0	0	0	0	0
d__Bacteria;p__Proteobacteria;c__Gammaproteobacteria;o__Nitrosococcales;f__Methylophagaceae;g__GCA-002733105;s__	0	0	0	0	0	0	0	0	0	0	0	0	0	0	0	0	0	0	0	0	0	0	0	0	0	0	0	0	0	0	0	0	0	0	0	0	0	0	0.00296417	0.0495488	0	0.00556255
d__Bacteria;p__Proteobacteria;c__Gammaproteobacteria;o__Pseudomonadales;f__Alcanivoracaceae;g__Alcanivorax;s__Alcanivorax borkumensis	0	0	0	0	0	0	0	0	0	0	0	0	0	0	0	0	0	0	0	0	0	0	0	0	0	0	0.00134823	0	0	0	0	0	0	0	0	0	0	0	0	0	0	0
d__Bacteria;p__Proteobacteria;c__Gammaproteobacteria;o__Pseudomonadales;f__Cellvibrionaceae;g__;s__	0	0	0	0	0	0	0	0	0	0	0	0	0	0	0	0	0	0	0	0	0	0	0	0	0	0	0	0	0.0032695	0	0	0	0	0	0	0	0	0	0	0	0	0
d__Bacteria;p__Proteobacteria;c__Gammaproteobacteria;o__Pseudomonadales;f__Halomonadaceae;g__Halomonas;s__Halomonas aquamarina	0	0	0	0	0	0	0	0	0	0	0	0	0	0	0	0	0	0	0	0	0	0	0	0	0	0	0	0	0.0039765	0	0	0	0	0	0	0	0	0	0	0	0	0
d__Bacteria;p__Proteobacteria;c__Gammaproteobacteria;o__Pseudomonadales;f__Pseudomonadaceae;g__Pseudomonas_D;s__Pseudomonas_D gallaeciensis	0	0	0	0	0	0	0	0	0	0	0	0	0	0	0	0	0	0	0	0	0	0	0	0	0	0	0	0	0.0117408	0	0	0	0	0	0	0	0	0	0	0	0	0
d__Bacteria;p__Proteobacteria;c__Gammaproteobacteria;o__Pseudomonadales;f__Saccharospirillaceae;g__Oleibacter;s__Oleibacter sp002331105	0	0	0	0	0	0	0	0	0	0	0	0	0	0	0	0	0	0	0	0	0	0	0	0	0	0	0	0	0.016791	0	0	0	0	0	0	0	0	0	0	0	0	0
d__Bacteria;p__Proteobacteria;c__Gammaproteobacteria;o__SLND01;f__;g__;s__	0	0	0	0	0	0	0	0	0	0	0	0	0	0	0	0	0	0	0	0	0	0	0	0	0	0	0	0	0.00720107	0	0	0	0	0	0	0	0	0	0	0	0	0
d__Bacteria;p__Proteobacteria;c__Gammaproteobacteria;o__SZUA-140;f__SZUA-140;g__;s__	0	0	0	0	0	0	0	0	0	0.0041362	0	0.0199625	0	0.0117114	0.0118436	0.0163596	0	0	0	0	0	0	0	0	0	0	0	0.00124517	0	0	0	0	0	0	0	0	0	0	0	0	0	0
d__Bacteria;p__Proteobacteria;c__Gammaproteobacteria;o__SZUA-140;f__SZUA-140;g__SZUA-140;s__	0	0	0	0	0	0	0	0	0	0	0	0.0017309	0.000891283	0.0118327	0	0.00984943	0	0	0	0.0020657	0.0083273	0	0	0	0	0	0	0	0	0	0	0	0	0	0	0	0	0	0.0230455	0	0	0
d__Bacteria;p__Proteobacteria;c__Gammaproteobacteria;o__SZUA-140;f__SZUA-140;g__SZUA-76;s__	0	0	0	0	0	0	0	0	0	0.00380333	0	0.0357527	0.0597588	0.0244561	0	0.00503914	0	0	0	0	0	0	0	0	0	0	0	0	0	0	0	0	0	0	0	0	0	0	0.00295736	0	0	0
d__Bacteria;p__Proteobacteria;c__Gammaproteobacteria;o__SZUA-140;f__SZUA-140;g__SZUA-76;s__SZUA-76 sp011053135	0	0	0	0	0	0	0	0	0	0	0	0	0	0	0	0	0	0	0	0	0.00605462	0	0	0	0	0	0	0	0	0	0	0	0	0	0	0	0	0	0	0	0	0
d__Bacteria;p__Proteobacteria;c__Gammaproteobacteria;o__SZUA-21;f__;g__;s__	0	0	0	0	0	0	0	0	0	0.00373342	0	0	0.00594958	0	0	0	0	0	0	0	0	0.00380909	0	0.00127081	0	0	0	0	0	0	0	0	0	0	0	0	0	0	0	0	0	0
d__Bacteria;p__Proteobacteria;c__Gammaproteobacteria;o__SZUA-21;f__SZUA-21;g__;s__	0	0	0	0	0	0	0	0	0	0	0	0	0.0102514	0	0	0	0	0	0	0	0	0	0	0	0	0	0	0	0	0	0	0	0	0	0	0	0	0	0	0	0	0
d__Bacteria;p__Proteobacteria;c__Gammaproteobacteria;o__SZUA-21;f__SZUA-21;g__SZUA-21;s__	0	0	0	0	0	0	0	0	0	0	0	0	0	0	0	0	0	0	0	0	0.00589539	0	0	0	0	0	0	0	0	0	0	0	0	0	0	0	0	0	0	0	0	0
d__Bacteria;p__Proteobacteria;c__Gammaproteobacteria;o__SZUA-229;f__SZUA-229;g__;s__	0.0153068	0	0.00143783	0	0	0	0	0	0	0	0	0	0.016764	0.00804824	0	0	0	0	0	0	0	0.00576311	0	0.00250072	0	0	0	0.0159954	0	0	0.00133888	0	0	0	0	0	0	0	0.00530639	0	0	0
d__Bacteria;p__Proteobacteria;c__Gammaproteobacteria;o__SZUA-229;f__SZUA-229;g__GCA-2746365;s__	0	0	0	0	0	0	0	0	0	0	0	0.00321977	0.0148125	0	0	0	0	0	0	0	0	0	0	0	0	0	0	0	0	0	0.00134398	0	0	0	0	0	0	0	0	0	0	0
d__Bacteria;p__Proteobacteria;c__Gammaproteobacteria;o__SZUA-229;f__SZUA-229;g__GCA-2746365;s__GCA-2746365 sp011051475	0	0	0	0	0	0	0	0	0	0	0	0	0	0	0	0	0	0	0	0	0	0	0	0.000936589	0	0	0	0	0	0	0	0	0	0	0	0	0	0	0	0	0	0
d__Bacteria;p__Proteobacteria;c__Gammaproteobacteria;o__SZUA-229;f__SZUA-229;g__SZUA-116;s__	0	0	0	0	0	0	0	0	0	0	0	0	0.00181192	0	0	0	0	0	0	0	0	0	0	0	0	0	0	0	0	0	0	0	0	0	0	0	0	0	0	0	0	0
d__Bacteria;p__Proteobacteria;c__Gammaproteobacteria;o__SZUA-229;f__SZUA-229;g__SZUA-229;s__	0	0	0	0	0	0	0	0	0	0	0	0	0.0305518	0	0	0	0	0	0	0	0	0	0	0	0	0	0	0	0	0	0	0	0	0	0	0	0	0	0	0	0	0
d__Bacteria;p__Proteobacteria;c__Gammaproteobacteria;o__Tenderiales;f__Tenderiaceae;g__;s__	0	0	0	0	0	0	0	0	0	0	0	0	0.00207134	0	0	0	0	0	0	0	0	0	0	0	0	0	0	0	0	0	0	0	0	0	0	0	0	0	0	0	0	0
d__Bacteria;p__Proteobacteria;c__Gammaproteobacteria;o__Thiohalobacterales;f__;g__;s__	0	0	0	0	0	0	0	0	0	0	0	0	0	0	0	0	0	0	0	0	0	0	0	0	0	0	0	0	0	0	0	0	0	0	0	0	0	0	0.00254792	0	0	0
d__Bacteria;p__Proteobacteria;c__Gammaproteobacteria;o__Thiohalobacterales;f__DSM-19610;g__;s__	0	0	0	0	0	0	0	0	0	0	0	0	0	0	0	0	0	0	0	0.00228236	0.00672837	0	0	0	0	0.00347736	0	0	0	0	0	0	0	0	0	0	0	0	0	0	0	0.02322
d__Bacteria;p__Proteobacteria;c__Gammaproteobacteria;o__Thiohalobacterales;f__DSM-19610;g__Thiogranum;s__	0	0	0	0	0	0	0	0	0	0.0209534	0	0	0.0185949	0	0	0	0	0	0	0	0	0	0	0	0	0.00375148	0	0.0178195	0.00492969	0	0.00402112	0	0	0	0	0	0	0	0	0	0	0.00717278
d__Bacteria;p__Proteobacteria;c__Gammaproteobacteria;o__Thiohalobacterales;f__Thiohalobacteraceae;g__;s__	0	0	0	0	0	0	0	0	0	0	0	0.00249188	0.0153845	0.00396548	0	0	0	0	0	0	0	0	0	0	0	0	0	0.00472757	0.0021288	0	0	0	0	0	0	0	0	0	0	0	0	0
d__Bacteria;p__Proteobacteria;c__Gammaproteobacteria;o__Thiohalobacterales;f__Thiohalobacteraceae;g__J048;s__	0	0	0	0	0	0	0	0	0	0	0	0	0.00115922	0	0	0	0	0	0	0	0	0	0	0.00359716	0	0.00896305	0	0.00143504	0	0	0.00118765	0	0	0	0	0	0	0	0	0	0	0
d__Bacteria;p__Proteobacteria;c__Gammaproteobacteria;o__Thiohalomonadales_A;f__;g__;s__	0	0	0	0	0	0	0	0	0	0	0	0	0	0	0	0	0	0	0	0	0.00518526	0	0	0	0	0	0	0	0	0	0	0	0	0	0	0	0	0	0	0	0	0
d__Bacteria;p__Proteobacteria;c__Gammaproteobacteria;o__Thiohalomonadales_A;f__RBG-16-57-12;g__;s__	0	0	0	0	0	0	0	0	0	0	0	0	0	0	0	0	0	0	0	0	0	0	0	0	0	0	0	0	0	0	0	0	0	0	0	0	0.0072076	0	0.0643249	0	0	0
d__Bacteria;p__Proteobacteria;c__Gammaproteobacteria;o__Thiohalomonadales_A;f__SZUA-152;g__DRQN01;s__	0	0	0	0	0	0	0	0	0	0	0	0	0	0.0113043	0	0	0	0	0	0.00403351	0	0	0	0	0	0	0	0	0	0	0	0	0	0	0	0	0	0	0.0197093	0	0	0
d__Bacteria;p__Proteobacteria;c__Gammaproteobacteria;o__Thiohalomonadales_A;f__SZUA-152;g__DRQN01;s__DRQN01 sp011371455	0	0	0	0	0	0	0	0	0	0.00315967	0	0.0747311	0.00301856	0.0654675	0.0270233	0.0588529	0	0	0	0.00533114	0	0	0	0	0	0	0	0	0	0	0.0375089	0	0	0	0	0	0	0	0	0	0	0
d__Bacteria;p__Proteobacteria;c__Gammaproteobacteria;o__Thiohalomonadales_A;f__SZUA-152;g__SZUA-152;s__	0	0	0	0	0	0.0071126	0	0	0	0	0	0	0.00219687	0.0104632	0	0.00770626	0	0	0	0	0.00495765	0	0	0	0	0	0	0	0	0	0	0	0	0	0	0	0	0	0.0230291	0	0	0
d__Bacteria;p__Proteobacteria;c__Gammaproteobacteria;o__Thiohalomonadales_A;f__SZUA-152;g__SZUA-152;s__SZUA-152 sp011051685	0	0	0	0	0	0	0	0	0	0	0	0	0	0	0	0	0	0	0	0	0	0	0	0	0	0.00843289	0	0	0	0	0	0	0	0	0	0	0	0	0	0	0	0
d__Bacteria;p__Proteobacteria;c__Gammaproteobacteria;o__Thiohalomonadales_A;f__SZUA-152;g__SZUA-152;s__SZUA-152 sp011321815	0	0	0	0	0	0	0	0	0	0	0	0	0.00199217	0	0	0.00249277	0	0	0	0	0	0	0	0	0	0	0	0	0	0	0	0	0	0	0	0	0	0	0	0	0	0
d__Bacteria;p__Proteobacteria;c__Gammaproteobacteria;o__Thiohalomonadales;f__UBA6429;g__;s__	0	0	0	0	0	0	0	0	0	0.002692	0	0.00262147	0.0712028	0.025984	0.00089894	0.0110026	0	0	0	0.0182504	0.0224215	0	0	0.0130656	0	0.0578705	0	0.00575592	0	0	0.00259483	0	0	0	0	0	0	0	0.00624513	0	0	0.00604035
d__Bacteria;p__Proteobacteria;c__Gammaproteobacteria;o__Thiohalomonadales;f__UBA6429;g__HyVt-448;s__	0	0	0	0	0	0	0	0	0	0.00347572	0	0	0.0439225	0.00620112	0	0.00246456	0	0	0	0	0.014696	0	0	0	0	0	0	0	0	0	0	0	0	0	0	0	0	0	0	0	0	0
d__Bacteria;p__Proteobacteria;c__Gammaproteobacteria;o__Thiohalomonadales;f__UBA6429;g__JAADGZ01;s__	0	0	0	0	0	0	0	0	0	0	0	0	0.0530224	0.0112788	0	0	0	0	0	0	0	0.00382033	0	0.00411473	0	0	0	0.00899801	0	0	0	0	0	0	0	0	0	0	0	0	0	0
d__Bacteria;p__Proteobacteria;c__Gammaproteobacteria;o__Thiohalomonadales;f__UBA6429;g__SZUA-37;s__	0	0	0	0	0	0	0	0	0	0	0	0.00171267	0.0558482	0.00309983	0	0	0	0	0	0	0	0	0	0.00123755	0	0	0	0	0	0	0	0	0	0	0	0	0	0	0	0	0	0
d__Bacteria;p__Proteobacteria;c__Gammaproteobacteria;o__Thiohalospirales;f__;g__;s__	0	0	0	0	0	0	0	0	0	0	0	0	0.00906813	0	0.00207794	0.00480116	0	0	0	0	0	0	0	0	0	0	0	0	0	0	0	0	0	0	0	0	0	0	0	0	0	0
d__Bacteria;p__Proteobacteria;c__Gammaproteobacteria;o__Thiohalospirales;f__Thiohalospiraceae;g__;s__	0	0	0	0	0	0	0	0	0	0	0	0.00989223	0	0.00669282	0	0	0	0	0	0	0	0	0	0	0	0	0	0	0	0	0	0	0	0	0	0	0	0	0	0	0	0
d__Bacteria;p__Proteobacteria;c__Gammaproteobacteria;o__Thiohalospirales;f__Thiohalospiraceae;g__DRMK01;s__	0	0	0	0	0	0	0	0	0.00102942	0.0311732	0	0.0269481	0.0261002	0.102198	0.0297362	0.0507958	0	0	0	0.0757685	0	0	0	0	0	0.00935798	0	0	0	0	0.0392183	0	0	0	0	0	0	0	0.00750935	0	0	0.00395702
d__Bacteria;p__Proteobacteria;c__Gammaproteobacteria;o__Thiomicrospirales;f__Thiomicrospiraceae;g__;s__	0	0	0	0	0	0	0	0	0	0	0	0	0	0	0	0	0	0	0	0	0	0	0	0	0	0	0	0.00522229	0.0061266	0	0	0	0	0	0	0	0	0	0	0	0	0
d__Bacteria;p__Proteobacteria;c__Gammaproteobacteria;o__Thiomicrospirales;f__Thiomicrospiraceae;g__Hydrogenovibrio;s__	0.00752547	0.00497711	0.00882185	0	0	0	0	0	0	0	0	0	0	0	0	0	0	0	0	0	0	0	0	0	0	0	0	0	0	0	0	0	0	0	0	0	0	0	0	0	0	0
d__Bacteria;p__Proteobacteria;c__Gammaproteobacteria;o__Thiomicrospirales;f__Thiomicrospiraceae;g__Sulfurivirga;s__	0	0	0	0	0	0	0	0	0	0	0	0.00196455	0	0	0.00848234	0	0	0	0	0	0	0	0	0	0	0	0.00363587	0.00233328	0	0	0	0	0	0	0	0	0	0	0	0	0	0
d__Bacteria;p__Proteobacteria;c__Gammaproteobacteria;o__Thiomicrospirales;f__Thiomicrospiraceae;g__Thiomicrorhabdus;s__	0	0	0	0	0	0.00733061	0	0	0	0	0	0.0499343	0.00196056	0.0315861	0.0375153	0	0	0	0	0.00344228	0	0	0	0	0	0	0	0	0	0	0.0225115	0	0	0	0	0	0.0116963	0	0.0190386	0.00396482	0	0
d__Bacteria;p__Proteobacteria;c__Gammaproteobacteria;o__Thiotrichales;f__Thiotrichaceae;g__;s__	0	0	0	0	0	0	0	0	0	0	0	0	0	0	0	0	0	0	0	0.00265001	0	0.00400484	0	0.00190972	0	0.00369633	0	0	0	0	0	0.0414999	0	0	0	0	0	0	0	0	0	0
d__Bacteria;p__Proteobacteria;c__Gammaproteobacteria;o__Thiotrichales;f__Thiotrichaceae;g__Cocleimonas;s__	0	0.00368216	0	0	0	0	0	0	0	0.0040161	0	0	0	0	0	0	0	0	0	0.00395247	0	0	0	0.0123102	0.00307882	0.0182137	0	0	0	0	0.00127103	0.0430419	0	0	0	0	0.0212362	0	0.025356	0.0920759	0.0101598	0
d__Bacteria;p__Proteobacteria;c__Gammaproteobacteria;o__Thiotrichales;f__Thiotrichaceae;g__Cocleimonas;s__Cocleimonas mucor_A	0	0	0	0	0	0	0	0	0	0	0	0	0	0	0	0	0	0	0	0	0	0	0	0.00619928	0.0064578	0	0	0	0	0	0	0.0730378	0	0	0	0	0	0	0	0	0	0
d__Bacteria;p__Proteobacteria;c__Gammaproteobacteria;o__Thiotrichales;f__Thiotrichaceae;g__HyVt-477;s__	0	0	0	0	0	0	0	0	0	0	0	0	0	0	0.00178402	0	0	0	0	0	0	0	0	0.00367463	0	0	0	0	0	0	0	0	0	0	0	0	0	0	0	0	0	0
d__Bacteria;p__Proteobacteria;c__Gammaproteobacteria;o__Thiotrichales;f__UWMA-0217;g__;s__	0	0	0	0	0	0	0	0	0	0	0	0	0	0	0	0	0	0	0.00333725	0.0134665	0	0	0	0.0101215	0	0.0533591	0	0	0	0	0.0216199	0	0	0	0	0	0	0	0.0159609	0	0	0
d__Bacteria;p__Proteobacteria;c__Gammaproteobacteria;o__Thiotrichales;f__UWMA-0217;g__HyVt-560;s__	0	0	0	0	0	0	0	0	0	0	0	0	0	0	0	0	0	0	0	0	0	0	0	0.00173179	0	0.00796429	0	0	0	0	0	0	0	0	0	0	0	0	0	0	0	0.0165688
d__Bacteria;p__Proteobacteria;c__Gammaproteobacteria;o__Thiotrichales;f__UWMA-0217;g__UWMA-0217;s__	0	0	0	0	0	0	0	0	0	0	0	0	0	0	0	0	0	0	0	0.0036788	0	0	0	0	0	0	0	0	0	0	0	0	0	0	0	0	0	0	0	0	0	0
d__Bacteria;p__Proteobacteria;c__Gammaproteobacteria;o__UBA4575;f__JACCYU01;g__;s__	0	0	0	0	0	0	0	0	0	0	0	0	0	0	0	0	0	0	0	0.00328045	0	0	0	0.000958902	0	0.00503581	0	0	0	0	0	0	0	0	0	0	0	0	0	0	0	0
d__Bacteria;p__Proteobacteria;c__Gammaproteobacteria;o__Xanthomonadales;f__;g__;s__	0	0	0	0	0	0	0	0	0	0	0	0	0.00279556	0	0	0	0	0	0	0	0	0	0	0	0	0	0	0.00601116	0	0	0	0	0	0	0	0	0	0	0	0	0	0
d__Bacteria;p__Proteobacteria;c__Gammaproteobacteria;o__Xanthomonadales;f__Marinicellaceae;g__;s__	0	0	0	0	0	0	0	0	0	0.00531522	0	0	0	0	0.000965409	0	0	0	0	0	0	0	0	0	0	0	0	0	0	0	0.00579826	0.0402272	0	0	0	0	0.0419791	0	0.0154228	0.00914544	0	0.00320729
d__Bacteria;p__Proteobacteria;c__Gammaproteobacteria;o__Xanthomonadales;f__Rhodanobacteraceae;g__Oleiagrimonas;s__	0	0	0	0	0	0	0	0	0	0	0	0	0	0	0	0	0	0	0	0	0	0	0	0	0	0	0	0	0.0051681	0	0	0	0	0	0	0	0	0	0	0	0	0
d__Bacteria;p__Proteobacteria;c__Zetaproteobacteria;o__;f__;g__;s__	0	0	0	0	0	0	0	0	0	0	0	0.0536901	0	0	0	0	0	0	0	0	0	0	0	0	0	0	0	0	0	0	0	0	0	0	0	0	0	0	0	0	0	0
d__Bacteria;p__Proteobacteria;c__Zetaproteobacteria;o__Mariprofundales;f__J009;g__;s__	0	0	0	0	0	0	0	0	0	0	0	0.00113164	0	0	0	0	0	0	0	0	0	0	0	0	0	0	0	0	0	0	0	0	0	0	0	0	0	0	0	0	0	0
d__Bacteria;p__Proteobacteria;c__Zetaproteobacteria;o__Mariprofundales;f__Mariprofundaceae;g__;s__	0	0	0	0	0	0	0	0	0	0	0	0.00515103	0.000834711	0	0	0	0	0	0	0	0	0	0	0	0	0	0.00554096	0	0.0035591	0	0	0	0	0	0	0	0	0	0	0	0	0
d__Bacteria;p__Proteobacteria;c__Zetaproteobacteria;o__Mariprofundales;f__Mariprofundaceae;g__AB-137-C09;s__	0	0	0	0	0	0	0	0	0	0	0	0.0316023	0	0	0	0	0	0	0	0	0	0	0	0	0	0	0	0	0	0	0	0	0	0	0	0	0	0	0	0	0	0
d__Bacteria;p__Proteobacteria;c__Zetaproteobacteria;o__Mariprofundales;f__Mariprofundaceae;g__GCA-2401635;s__	0.00174347	0	0	0	0	0	0	0	0	0.00341292	0	0.00143148	0	0	0	0	0	0	0	0	0	0	0	0	0	0	0.00156133	0.0447382	0.0254926	0	0	0	0	0	0	0	0	0	0	0	0	0
d__Bacteria;p__Proteobacteria;c__Zetaproteobacteria;o__Mariprofundales;f__Mariprofundaceae;g__Ghiorsea;s__	0	0	0	0	0	0	0	0	0	0.0247344	0.00386054	0.034538	0	0.00275001	0	0.00457689	0	0	0	0	0	0	0	0.00120455	0	0.003061	0.00195358	0.0441173	0.00637283	0	0.0017177	0	0	0	0	0	0	0	0.005944	0	0	0
d__Bacteria;p__Proteobacteria;c__Zetaproteobacteria;o__Mariprofundales;f__Mariprofundaceae;g__J005;s__	0	0	0	0	0	0	0	0	0	0	0	0.0159845	0	0	0	0.0024275	0	0	0	0	0	0	0	0	0	0	0	0	0	0	0	0	0	0	0	0	0	0	0	0	0	0
d__Bacteria;p__Proteobacteria;c__Zetaproteobacteria;o__Mariprofundales;f__Mariprofundaceae;g__Mariprofundus;s__	0	0	0	0	0	0	0	0	0	0.00180706	0	0.00127584	0	0	0	0	0.143587	0	0	0	0	0	0	0	0	0	0	0.00394058	0.0371892	0	0	0	0	0	0	0	0	0	0	0	0	0
d__Bacteria;p__Spirochaetota;c__B62-G9;o__B62-G9;f__B62-G9;g__;s__	0	0	0	0	0	0	0	0	0	0	0	0	0	0	0	0	0	0	0.00254651	0	0	0	0	0.00210105	0	0	0	0	0	0	0	0	0	0	0	0	0	0	0	0	0	0
d__Bacteria;p__Spirochaetota;c__Leptospirae;o__Turneriellales;f__;g__;s__	0	0	0	0	0	0	0	0	0	0	0	0	0	0	0	0	0	0	0	0	0	0	0	0.00105743	0	0	0	0	0	0	0	0	0	0	0	0	0	0	0	0	0	0
d__Bacteria;p__Spirochaetota;c__Spirochaetia;o__B11-G9;f__B11-G9;g__;s__	0	0	0	0	0.00596606	0	0	0	0	0	0	0	0	0	0	0	0	0	0	0	0	0	0	0.00121469	0	0	0	0	0	0	0	0	0	0	0	0	0	0	0	0	0	0
d__Bacteria;p__Spirochaetota;c__Spirochaetia;o__B11-G9;f__B11-G9;g__B11-G9;s__	0	0	0	0.00481454	0	0	0	0	0	0.00188559	0.0116686	0	0	0	0	0	0	0	0	0	0	0	0	0.00103686	0	0	0	0	0	0	0	0	0	0	0	0	0	0	0	0	0	0
d__Bacteria;p__Spirochaetota;c__Spirochaetia;o__SZUA-6;f__SZUA-6;g__;s__	0	0	0	0	0	0	0	0	0	0	0	0	0	0	0	0	0	0	0	0	0.00517182	0	0	0	0	0	0	0.000919911	0	0	0	0	0	0	0	0	0	0	0	0	0	0
d__Bacteria;p__SpSt-318;c__;o__;f__;g__;s__	0	0	0	0	0	0	0	0	0.000688873	0	0	0	0	0	0	0	0	0	0.00155028	0	0	0	0	0	0	0	0	0	0	0	0	0	0	0	0	0	0	0	0	0	0	0
d__Bacteria;p__Synergistota;c__GBS-1;o__GBS-1;f__GBS-1;g__GBS-1;s__	0	0	0	0	0	0	0	0	0	0	0	0	0	0	0	0	0	0	0	0	0	0	0	0	0	0	0	0	0	0	0	0	0.00214059	0	0	0	0	0	0	0	0	0
d__Bacteria;p__Thermosulfidibacterota;c__Thermosulfidibacteria;o__Thermosulfidibacterales;f__;g__;s__	0	0	0	0	0	0	0	0	0	0	0	0	0	0	0	0	0	0	0.00126558	0	0	0.00723318	0.00599636	0	0	0	0	0.00232239	0	0	0	0	0	0	0	0	0	0	0	0	0	0
d__Bacteria;p__Thermosulfidibacterota;c__Thermosulfidibacteria;o__Thermosulfidibacterales;f__B14-G1;g__;s__	0	0	0	0	0.0107398	0	0	0	0	0	0	0	0	0	0	0	0	0	0	0	0	0	0	0	0	0	0	0	0	0	0	0	0	0	0	0	0	0	0	0	0	0
d__Bacteria;p__Thermosulfidibacterota;c__Thermosulfidibacteria;o__Thermosulfidibacterales;f__B14-G1;g__B14-G1;s__	0	0	0	0	0.0158171	0	0	0	0	0	0	0	0	0	0	0	0	0	0.00590268	0	0.00463041	0.00374802	0.00195901	0.00119943	0	0	0	0.00120902	0	0	0	0	0	0	0	0	0	0	0	0	0	0
d__Bacteria;p__Thermosulfidibacterota;c__Thermosulfidibacteria;o__Thermosulfidibacterales;f__Thermosulfidibacteraceae;g__JAADEW01;s__	0	0	0	0	0	0	0	0	0	0	0	0	0	0	0	0	0	0	0.0136268	0	0	0	0.00209305	0	0	0	0	0	0	0	0	0	0	0	0	0	0	0.00489706	0	0	0	0
d__Bacteria;p__Thermosulfidibacterota;c__Thermosulfidibacteria;o__Thermosulfidibacterales;f__Thermosulfidibacteraceae;g__Thermosulfidibacter;s__	0	0	0	0	0	0	0	0	0.00156596	0	0	0	0	0	0	0	0	0	0	0	0	0.0089854	0.00207462	0	0	0	0	0	0	0	0	0	0.00223461	0	0.00278671	0.00338584	0	0	0	0	0.00217945	0
d__Bacteria;p__Thermotogota;c__;o__;f__;g__;s__	0	0	0	0	0	0	0	0	0	0	0	0	0	0	0	0	0	0	0	0	0	0	0	0	0	0	0	0	0	0.000782176	0	0	0	0	0	0	0	0	0	0	0	0
d__Bacteria;p__Thermotogota;c__Thermotogae;o__B3-G13;f__B3-G13;g__B3-G13;s__	0	0	0	0	0.00426142	0	0	0	0	0	0	0	0	0	0	0	0	0	0	0	0	0	0	0	0	0	0	0	0	0	0	0	0	0	0	0	0	0	0	0	0	0
d__Bacteria;p__Thermotogota;c__Thermotogae;o__Mesoaciditogales;f__Mesoaciditogaceae;g__;s__	0	0	0	0	0	0	0	0	0	0	0	0	0	0	0	0	0	0	0	0	0	0	0	0	0	0	0	0	0.00221968	0	0	0	0	0	0	0	0	0	0	0.00463321	0	0
d__Bacteria;p__Thermotogota;c__Thermotogae;o__Mesoaciditogales;f__Mesoaciditogaceae;g__Mesoaciditoga;s__	0	0	0.00365536	0.0206989	0	0	0	0.0458369	0	0	0.00300905	0	0	0	0	0	0	0	0	0	0	0	0	0	0	0	0.00131707	0.00357246	0	0.00387772	0	0	0	0	0	0	0	0	0	0.00257471	0.00186806	0
d__Bacteria;p__Thermotogota;c__Thermotogae;o__Mesoaciditogales;f__Mesoaciditogaceae;g__Mesoaciditoga;s__Mesoaciditoga lauensis	0	0	0	0	0	0.00221913	0	0	0	0	0	0	0	0	0	0	0	0	0	0	0	0	0	0	0	0	0	0	0	0	0	0	0	0	0	0	0	0	0	0	0	0
d__Bacteria;p__Thermotogota;c__Thermotogae;o__Thermotogales;f__Thermotogaceae;g__;s__	0	0	0	0	0	0	0	0	0	0	0	0	0	0	0	0	0	0	0.00178053	0	0	0.010777	0.00887094	0.00110048	0.00405428	0	0	0.00428276	0	0.000784626	0.00171916	0	0.0102537	0	0	0.00299141	0	0	0	0	0	0
d__Bacteria;p__UBP14;c__UBA6098;o__UBA6098;f__B30-G16;g__;s__	0	0	0	0.00225498	0	0	0	0	0	0	0	0	0	0	0	0	0	0	0	0	0	0	0	0	0	0	0	0	0	0	0	0	0.00279302	0	0	0	0	0	0	0	0	0
d__Bacteria;p__UBP6;c__UBA1177;o__;f__;g__;s__	0	0	0	0	0	0	0	0	0	0	0	0	0	0	0	0	0	0	0	0	0	0	0	0	0	0	0	0	0	0	0	0	0.00711558	0	0	0	0	0	0	0	0	0
d__Bacteria;p__UBP7_A;c__4484-113;o__4484-113;f__;g__;s__	0	0	0	0	0	0	0	0	0	0	0	0	0	0	0	0.00185769	0	0	0	0	0	0	0	0	0	0	0	0	0	0	0	0	0	0	0	0	0	0	0.00354969	0	0	0
d__Bacteria;p__UBP7;c__UBA6624;o__;f__;g__;s__	0	0	0	0	0	0	0	0	0	0	0	0	0	0	0.000642152	0.00164232	0	0	0	0	0	0	0	0	0	0	0	0	0	0	0	0	0	0	0	0	0	0	0	0	0	0
d__Bacteria;p__Verrucomicrobiota;c__Kiritimatiellae;o__Kiritimatiellales;f__Pontiellaceae;g__Pontiella;s__	0	0	0	0.00248086	0	0	0	0	0	0	0	0	0	0	0	0	0	0.13033	0	0	0	0	0	0	0	0	0	0	0	0	0	0	0	0	0	0	0	0	0	0	0	0
d__Bacteria;p__Verrucomicrobiota;c__Lentisphaeria;o__Victivallales;f__JAADHT01;g__;s__	0	0	0	0	0.0062766	0	0	0	0	0	0	0	0	0	0	0	0	0.0423277	0	0	0	0	0	0	0	0	0	0	0	0	0	0	0	0	0	0	0	0	0	0	0	0
d__Bacteria;p__Verrucomicrobiota;c__Lentisphaeria;o__Victivallales;f__SZUA-371;g__;s__	0	0	0	0	0	0	0	0	0	0	0.00141543	0	0	0	0	0	0	0	0	0	0	0	0	0	0	0	0	0	0	0	0	0	0	0	0	0	0	0	0	0	0	0
d__Bacteria;p__WOR-3;c__32-111;o__QNBC01;f__QNBC01;g__;s__	0	0	0	0.0348615	0	0	0	0	0	0	0	0	0	0	0	0	0	0	0	0	0	0	0	0	0	0	0	0	0	0	0	0	0	0	0	0	0	0	0	0	0	0
d__Bacteria;p__WOR-3;c__Hydrothermia;o__;f__;g__;s__	0	0	0	0	0	0	0	0	0	0.00287261	0	0.00137107	0	0	0.00114016	0.00398334	0	0	0	0.00207272	0	0	0	0	0	0	0	0	0	0	0	0	0	0	0	0	0	0	0	0	0	0
d__Bacteria;p__WOR-3;c__Hydrothermia;o__Hydrothermales;f__;g__;s__	0	0	0	0	0	0	0	0	0	0	0	0	0	0	0	0.00312451	0	0	0	0	0	0	0	0	0	0	0	0	0	0	0	0	0	0	0	0	0	0	0	0	0	0
d__Bacteria;p__WOR-3;c__Hydrothermia;o__LBFQ01;f__DSFT01;g__;s__	0	0	0	0	0	0	0	0	0.00917624	0	0	0	0	0	0	0	0	0	0.0106376	0.00651533	0	0	0	0	0	0.00643134	0	0	0	0.00210431	0.00815689	0	0	0	0	0	0	0.0183712	0	0	0.0081418	0
d__Bacteria;p__WOR-3;c__Hydrothermia;o__LBFQ01;f__LBFQ01;g__;s__	0	0	0	0	0	0	0	0	0	0	0	0	0	0	0	0	0	0	0	0	0	0	0	0.00321535	0	0	0	0	0	0	0	0	0	0	0	0	0	0	0	0	0	0
d__Bacteria;p__WOR-3;c__Hydrothermia;o__LBFQ01;f__LBFQ01;g__Caldipriscus;s__	0	0	0	0	0	0	0	0	0	0	0	0	0	0.00208046	0	0.00723525	0	0	0	0	0	0	0	0	0	0	0	0	0	0	0	0	0	0	0	0	0	0	0	0	0	0
d__Bacteria;p__WOR-3;c__Hydrothermia;o__LBFQ01;f__LBFQ01;g__JAADCS01;s__	0	0	0	0	0	0	0	0	0.0259554	0	0	0	0	0.00273137	0.0020415	0	0	0	0	0	0	0	0	0.00877615	0	0	0	0	0	0	0.00365503	0	0	0	0	0	0	0	0	0	0.00306317	0
d__Bacteria;p__WOR-3;c__Hydrothermia;o__UBA1063;f__;g__;s__	0	0	0	0.00943896	0	0	0	0	0.00941861	0	0	0	0	0	0.00166203	0	0.0614611	0	0.00159338	0	0	0	0.00154582	0.00839703	0	0.00435085	0	0	0	0.00292775	0.000590187	0	0	0	0	0	0	0	0	0	0.0132185	0
d__Bacteria;p__WOR-3;c__Hydrothermia;o__UBA1063;f__B15-G9;g__;s__	0	0	0	0	0	0	0	0	0.00963575	0	0	0	0	0	0	0	0	0	0.0117269	0	0	0.0138112	0.00683479	0	0	0	0	0	0	0	0	0	0.0107007	0	0	0	0	0	0	0	0	0
d__Bacteria;p__WOR-3;c__UBA3072;o__;f__;g__;s__	0	0	0	0.025658	0.0112109	0	0	0	0	0	0	0	0	0	0	0	0	0	0	0	0	0	0	0	0	0	0	0	0	0	0	0	0	0	0	0	0	0	0	0	0	0
d__Bacteria;p__WOR-3;c__WOR-3;o__;f__;g__;s__	0	0	0	0	0	0	0	0	0	0	0	0	0	0	0	0	0	0	0.00360314	0.00145936	0	0	0	0	0	0	0	0	0	0	0	0	0	0	0	0	0	0	0	0	0	0
d__Bacteria;p__WOR-3;c__WOR-3;o__B3-TA06;f__;g__;s__	0	0	0	0	0	0	0	0	0	0	0	0	0	0	0	0	0	0	0	0.00256692	0	0	0	0	0	0	0	0	0	0	0	0	0	0	0	0	0	0	0	0	0	0
d__Bacteria;p__WOR-3;c__WOR-3;o__SM23-42;f__SM23-42;g__4484-100;s__	0	0	0	0	0	0	0	0	0	0	0	0	0	0	0	0	0	0	0	0.0848839	0	0	0	0	0	0	0	0	0	0	0	0	0	0	0	0	0	0	0	0	0	0
d__Bacteria;p__Zixibacteria;c__MSB-5A5;o__UM-FILTER-46-8;f__UM-FILTER-46-8;g__;s__	0	0	0	0	0	0	0	0	0	0	0	0	0	0	0	0	0	0	0	0	0	0	0	0	0	0	0	0	0	0	0	0	0	0	0	0	0	0	0	0	0	0.00491333

### Sheet: S5 Novel phyla
Table S5. METABOLIC-G results for JALSQH01 (3 MAGs) and JALWCF01 (13 MAGs). In the summary rows for JALSQH01 and JALWCF01, functions and modules are listed as “present” if identified in ≥50% of all MAGs, “partially present” if found in <50% of the MAGs, and “absent” if undetected in the MAGs.
Function/Module Category	Function/Module	Function gene name/Module ID	Function/Module ID	JALSQH01				JALWCF01
				356-284_metabat2_scaf2bin.127	S016_metabat2_scaf2bin.175_VB	T11_metabat2_scaf2bin.123	Total	A1_metabat1_scaf2bin.023	A1_metabat2_scaf2bin.071_VB	A1_metabat2_scaf2bin.180	M10_metabat2_scaf2bin.145	T10_maxbin2_scaf2bin.187	T10_metabat2_scaf2bin.205	T10_metabat2_scaf2bin.225	T11_metabat2_scaf2bin.060	T11_metabat2_scaf2bin.109	T11_metabat2_scaf2bin.169	T11_metabat2_scaf2bin.271	T2_metabat2_scaf2bin.052	T2_metabat2_scaf2bin.340	Total
Thermophilic specific	Thermophilic specific	rgy	F1	1	0	0	Partially present	0	0	1	0	1	0	1	1	0	0	0	0	0	Partially present
Amino acid utilization	Aminotransferase class I and II	aminotransferase class I and II	F2	0	0	0	Absent	0	0	0	0	0	0	0	0	0	0	1	1	0	Partially present
	Ornithine/acetylornithine aminotransferase	ornithine/acetylornithine aminotransferase	F3	1	1	1	Present	0	0	0	0	1	1	0	1	1	1	1	1	1	Present
	Branched-chain amino acid aminotransferase/4-amino-4-deoxychorismate lyase	branched-chain amino acid aminotransferase/4-amino-4-deoxychorismate lyase	F4	0	0	1	Partially present	1	1	1	1	1	1	1	1	1	1	0	1	1	Present
	Aspartate/tyrosine/aromatic aminotransferase	aspartate/tyrosine/aromatic aminotransferase	F5	1	1	1	Present	1	1	1	1	1	1	1	1	1	1	1	0	0	Present
	Histidinol-phosphate/aromatic aminotransferase	histidinol-phosphate/aromatic aminotransferase	F6	1	1	0	Present	1	0	0	0	1	1	0	0	1	1	1	1	1	Present
Aromatics degradation	Phenol => Benzoyl-CoA	ubiX||bsdC	F7	0	0	0	Absent	1	0	0	0	1	1	1	1	1	0	0	0	0	Partially present
	Benzoyl-CoA reduction	bcrABCD	F8	1	0	0	Partially present	0	0	1	0	1	0	0	1	0	0	0	0	0	Partially present
Complex carbon degradation	Amylolytic enzymes	alpha-amylase	F9	1	1	0	Present	0	0	0	0	0	0	0	0	0	0	0	0	0	Absent
	Chitin degrading	chitiniase	F10	0	0	0	Absent	0	0	0	0	0	0	0	0	1	0	0	0	0	Partially present
	Chitin degrading	hexosaminidase	F11	1	1	0	Present	0	0	0	0	0	0	0	0	0	0	0	0	0	Absent
Fermentation	Pyruvate oxidation	porA	F12	1	1	0	Present	1	1	1	1	1	1	1	1	1	1	0	1	1	Present
	Acetogenesis	acdA||ack||pta	F13	1	1	1	Present	1	0	1	0	1	1	0	1	1	1	1	1	0	Present
	Acetate to acetyl-CoA	acs	F14	0	0	0	Absent	1	0	1	1	1	1	0	1	1	1	1	1	1	Present
C1 metabolism	Formate oxidation	fdoG||fdwB||fdoH||fdhAB	F15	0	0	0	Absent	1	0	1	1	1	1	1	1	1	1	1	1	1	Present
	Aerobic CO oxidation	coxS||coxM||coxL	F16	0	0	0	Absent	1	1	0	1	1	1	1	1	1	1	1	1	1	Present
Carbon fixation	Wood Ljungdahl pathway	cdhD||cdhE||cooS	F17	0	0	0	Absent	1	1	1	1	1	1	1	1	1	1	1	1	1	Present
Nitrogen cycling	Nitrate reduction	napAB||narGH	F18	0	0	0	Absent	0	0	0	0	0	1	0	0	0	0	0	0	0	Partially present
	Nitrite reduction to ammonia	nrfADH||nirBD	F19	0	0	0	Absent	0	0	1	1	1	0	0	1	0	0	0	0	0	Partially present
Sulfur cycling	Sulfur oxidation	dsrAB||sdo||sor	F20	0	1	0	Partially present	1	1	1	1	1	1	1	1	1	1	1	1	1	Present
	Sulfate reduction	aprA||sat	F21	1	0	1	Present	0	0	0	0	0	0	0	0	0	0	0	0	0	Absent
	Thiosulfate disproportionation	phsA	F22	1	0	1	Present	1	0	1	0	0	1	0	1	0	0	1	1	0	Partially present
Hydrogenases	Ni-Fe Hydrogenase	nife-group-1	F23	0	0	0	Absent	0	0	0	1	0	0	0	0	1	0	0	0	0	Partially present
Oxidative phosphorylation	Complex I (NADH-quinone oxidoreductase)	nuoABC	F24	1	0	1	Present	1	0	1	1	1	1	1	1	1	0	1	1	1	Present
	Complex II (Succinate dehydrogenase/Fumarate reductase)	sdhCD	F25	1	0	1	Present	1	0	1	1	1	1	1	1	0	0	1	1	0	Present
	Complex V (F-type H+-transporting ATPase)	atpAD (F-type)	F26	1	1	1	Present	1	0	1	1	1	1	1	1	1	1	1	1	0	Present
Oxygen metabolism (Oxidative phosphorylation Complex IV)	Oxygen metabolism - cytochrome c oxidase, cbb3-type	ccoNOP	F27	0	0	0	Absent	0	0	0	0	0	0	0	0	0	0	0	1	0	Partially present
	Oxygen metabolism - cytochrome (quinone) oxidase, bd type	cydAB	F28	1	0	1	Present	1	1	1	1	1	1	1	1	1	1	1	1	1	Present
Perchlorate reduction	Perchlorate reduction	pcrAB	F29	0	0	0	Absent	0	1	0	0	0	0	1	0	0	0	0	0	0	Partially present
As cycling	Arsenate reduction	arsC12	F30	1	0	1	Present	1	0	1	0	1	0	0	0	0	0	1	1	0	Partially present
Selenate reduction	Selenate reduction	ygfMK||xdhD	F31	0	0	0	Absent	0	0	0	0	0	0	0	0	0	0	0	0	1	Partially present
Central carbohydrate metabolism	Glycolysis (Embden-Meyerhof pathway), glucose => pyruvate	M00001	M1	1	0	1	Present	0	0	0	0	0	1	1	1	0	0	1	0	0	Partially present
	Glycolysis, core module involving three-carbon compounds	M00002	M2	1	0	1	Present	0	0	0	1	0	1	1	1	1	0	1	1	0	Present
	Gluconeogenesis, oxaloacetate => fructose-6P	M00003	M3	1	0	1	Present	0	0	0	0	1	1	1	1	1	0	1	1	0	Present
	PRPP biosynthesis, ribose 5P => PRPP	M00005	M4	1	1	0	Present	0	1	1	0	1	0	1	1	1	1	1	0	1	Present
	Pentose phosphate pathway, non-oxidative phase, fructose 6P => ribose 5P	M00007	M5	1	1	1	Present	1	1	0	1	0	1	0	1	0	0	1	1	0	Present
	Citrate cycle (TCA cycle, Krebs cycle)	M00009	M6	1	0	1	Present	0	0	0	0	0	0	0	0	0	0	0	0	0	Absent
	Citrate cycle, second carbon oxidation, 2-oxoglutarate => oxaloacetate	M00011	M7	1	0	1	Present	0	0	1	1	1	0	1	1	1	0	0	0	0	Partially present
Fatty acid biosynthesis and degradation	Fatty acid biosynthesis, initiation	M00082	M8	1	0	1	Present	0	0	0	0	0	0	0	0	0	0	0	0	0	Absent
	Fatty acid biosynthesis, elongation	M00083	M9	1	0	1	Present	0	1	0	0	1	1	0	1	0	1	1	1	0	Present
	beta-Oxidation, acyl-CoA synthesis	M00086	M10	1	1	1	Present	1	1	0	1	1	1	0	1	0	0	0	1	1	Present
	beta-Oxidation	M00087	M11	1	1	1	Present	0	0	1	0	1	1	1	1	0	1	0	1	0	Present
Mineral and organic ion transport system	Iron(III) transport system	M00190	M12	1	0	0	Partially present	0	0	0	0	0	0	0	0	0	0	0	0	0	Absent
Saccharide, polyol, and lipid transport system	Phospholipid transport system	M00210	M13	1	1	1	Present	1	1	1	1	1	1	1	1	0	1	1	1	1	Present
	UDP-glucose/iron transport system	M00211	M14	1	0	1	Present	0	1	0	1	1	0	0	1	0	0	0	1	0	Partially present
Phosphate and amino acid transport system	Phosphate transport system	M00222	M15	1	0	1	Present	1	0	0	0	0	1	0	0	0	0	1	1	0	Partially present
	Phosphonate transport system	M00223	M16	0	0	0	Absent	0	0	0	0	0	1	0	0	0	0	1	1	0	Partially present
	Putative polar amino acid transport system	M00236	M17	0	0	0	Absent	0	0	1	0	0	1	1	0	1	1	1	1	1	Present
	Branched-chain amino acid transport system	M00237	M18	1	0	1	Present	1	1	1	1	1	1	1	1	1	1	1	1	1	Present
Peptide and nickel transport system	Peptides/nickel transport system	M00239	M19	1	1	1	Present	0	1	1	1	1	1	1	1	1	1	1	1	1	Present
Metallic cation, iron-siderophore and vitamin B12 transport system	Iron complex transport system	M00240	M20	1	1	0	Present	0	1	1	0	1	1	1	1	1	0	1	0	1	Present
	Zinc transport system	M00242	M21	1	1	0	Present	0	0	0	0	0	0	0	0	1	0	0	0	0	Partially present
	Cobalt/nickel transport system	M00245	M22	0	0	0	Absent	0	0	1	1	1	0	1	1	1	1	1	1	1	Present
	Nickel transport system	M00246	M23	0	0	0	Absent	0	0	1	1	1	0	1	1	1	1	1	1	1	Present
ABC-2 type and other transport systems	Lipopolysaccharide transport system	M00250	M24	0	0	0	Absent	0	0	0	1	0	1	1	1	0	0	0	0	0	Partially present
	ABC-2 type transport system	M00254	M25	1	1	0	Present	1	1	0	1	1	1	1	1	1	1	1	1	1	Present
	Lipoprotein-releasing system	M00255	M26	1	1	1	Present	1	1	0	0	1	1	1	1	1	1	1	1	1	Present
	Cell division transport system	M00256	M27	1	1	1	Present	0	0	0	0	0	0	0	0	0	0	0	0	0	Absent
	Putative ABC transport system	M00258	M28	1	1	1	Present	1	1	1	0	1	1	1	1	1	1	1	1	1	Present
Central carbohydrate metabolism	Pyruvate oxidation, pyruvate => acetyl-CoA	M00307	M29	1	1	1	Present	1	1	1	1	1	1	1	1	1	1	1	1	1	Present
ABC-2 type and other transport systems	Lipopolysaccharide export system	M00320	M30	1	0	0	Partially present	0	0	1	0	1	1	1	1	0	1	1	1	1	Present
Mineral and organic ion transport system	Molybdate/tungstate transport system	M00423	M31	1	1	1	Present	1	1	0	1	1	1	0	1	0	0	1	1	0	Present
	Phthalate transport system	M00437	M32	1	1	1	Present	1	1	1	1	1	1	1	1	1	1	1	1	1	Present
Peptide and nickel transport system	Oligopeptide transport system	M00439	M33	1	0	1	Present	0	0	0	0	0	0	0	0	0	0	0	0	0	Absent
	Nickel transport system	M00440	M34	0	0	0	Absent	0	0	0	0	0	1	0	0	0	0	1	1	0	Partially present
Two-component regulatory system	CheA-CheYBV (chemotaxis) two-component regulatory system	M00506	M35	0	0	0	Absent	0	0	0	0	0	0	0	0	1	0	1	1	0	Partially present
Saccharide, polyol, and lipid transport system	gamma-Hexachlorocyclohexane transport system	M00669	M36	1	1	1	Present	1	1	1	1	1	1	0	1	0	1	1	1	1	Present
	Mce transport system	M00670	M37	1	1	1	Present	1	1	1	1	1	1	0	1	0	1	1	1	1	Present

### Sheet: S6 CPR genes
Table S6. Selected functional genes found in Patescibacteria MAGs, based on annotation with GhostKOALA. KEGG module numbers are shown in parentheses.
Pathway		KO	KO Description	Taxonomic assignment	4484-211; 4484-211	4484-211; 4484-211; 4484-211	ABY1	ABY1; 2-02-FULL-49-11	ABY1; 2-02-FULL-49-11	ABY1; BM507	ABY1; BM507	ABY1; BM507; BM507	ABY1; BM507; SZUA-104; SZUA-104	ABY1; JAACEG01; JAACEG01	ABY1; UBA1558	ABY1; UBA2196	ABY1; UBA2196	ABY1; UBA2196	ABY1; UBA2196	ABY1; UBA2196	ABY1; UBA2196	ABY1; UBA2196	ABY1; UBA2196	ABY1; UBA9570; XYC2-FULL-38-9; UM-FILTER-45-8	Dojkabacteria; SC72	Dojkabacteria; SC72	Dojkabacteria; SC72	Dojkabacteria; SC72	Dojkabacteria; SC72	Dojkabacteria; SC72	Dojkabacteria; SC72	Dojkabacteria; SC72	Dojkabacteria; SC72	Dojkabacteria; SC72	Dojkabacteria; SC72; GCA-002793355	Dojkabacteria; SC72; GCA-002793355	Dojkabacteria; SC72; GCA-002793355	Dojkabacteria; SC72; GCA-002793355	Dojkabacteria; SC72; GCA-002793355	Dojkabacteria; SC72; GCA-002793355	Dojkabacteria; SC72; GCA-002793355	Gracilibacteria; Absconditabacterales; X112	Gracilibacteria; Absconditabacterales; X112	Gracilibacteria; Absconditabacterales; X112	Gracilibacteria; Absconditabacterales; X112	Gracilibacteria; Absconditabacterales; X112	Gracilibacteria; Absconditabacterales; X112	Gracilibacteria; Absconditabacterales; X112	Gracilibacteria; Absconditabacterales; X112	Gracilibacteria; Absconditabacterales; X112	Gracilibacteria; Absconditabacterales; X112	Gracilibacteria; Absconditabacterales; X112	Gracilibacteria; Absconditabacterales; X112	Gracilibacteria; Absconditabacterales; X112	Gracilibacteria; Absconditabacterales; X112	Gracilibacteria; Absconditabacterales; X112	Gracilibacteria; Absconditabacterales; X112	Gracilibacteria; Absconditabacterales; X112	Gracilibacteria; BD1-5; UBA6164; JAACSU01	Gracilibacteria; BD1-5; UBA6164; JAACSU01	Gracilibacteria; BD1-5; UBA6164; UBA6164	Gracilibacteria; BD1-5; UBA6164; UBA6164	Gracilibacteria; BD1-5; UBA6164; UBA6164	Gracilibacteria; BD1-5; UBA6164; UBA6164	Gracilibacteria; BD1-5; UBA6164; UBA6164	Gracilibacteria; BD1-5; UBA6164; UBA6164	Gracilibacteria; BD1-5; UBA6164; UBA6164	Gracilibacteria; BD1-5; UBA6164; UBA6489	Gracilibacteria; BD1-5; UBA6164; UBA6489	Gracilibacteria; CAIRYL01; CAIRYL01	Gracilibacteria; GCA-2401425	Gracilibacteria; UBA1369	Gracilibacteria; UBA1369; 2-02-FULL-48-14	Gracilibacteria; UBA4473; UBA4473	Gracilibacteria; UBA4473; UBA4473; OLZORAL124-38-8	Gracilibacteria; UM-FILTER-43-11; UM-FILTER-43-11	Microgenomatia; JAADGY01; JAADGY01	Microgenomatia; JAADGY01; JAADGY01	Microgenomatia; JAADGY01; JAADGY01	Microgenomatia; JAADGY01; JAADGY01	Microgenomatia; JAADGY01; JAADGY01	Microgenomatia; JAADGY01; JAADGY01; JAADGY01	Microgenomatia; UBA12405; UBA12405	Microgenomatia; UBA12405; UBA12405	Microgenomatia; UBA12405; UBA12405	Microgenomatia; UBA12405; UBA12405	Microgenomatia; UBA1400	Microgenomatia; UBA1400	Microgenomatia; UBA1400; PJMF01	Microgenomatia; UBA1400; PJMF01	Microgenomatia; UBA1406	Microgenomatia; UBA1406	Microgenomatia; UBA1406	Microgenomatia; UBA1406	Microgenomatia; UBA1406	Microgenomatia; UBA1406; GWC2-37-13	Paceibacteria; GWC2-36-17; M10-OD1-4	Paceibacteria; GWC2-36-17; M10-OD1-4; M10-OD1-4	Paceibacteria; GWC2-36-17; M10-OD1-4; M10-OD1-4	Paceibacteria; Moranbacterales; DUUL01	Paceibacteria; Moranbacterales; DUUL01	Paceibacteria; Moranbacterales; DUUL01	Paceibacteria; Moranbacterales; DUUL01	Paceibacteria; Moranbacterales; DUUL01	Paceibacteria; Moranbacterales; DUUL01	Paceibacteria; Moranbacterales; DUUL01	Paceibacteria; Moranbacterales; DUUL01	Paceibacteria; Moranbacterales; DUUL01	Paceibacteria; Moranbacterales; DUUL01	Paceibacteria; Moranbacterales; DUUL01	Paceibacteria; Moranbacterales; DUUL01	Paceibacteria; Moranbacterales; DUUL01	Paceibacteria; Moranbacterales; DUUL01	Paceibacteria; Moranbacterales; GCA-2747515	Paceibacteria; Moranbacterales; GCA-2747515	Paceibacteria; Moranbacterales; GCA-2747515	Paceibacteria; Moranbacterales; GCA-2747515	Paceibacteria; Moranbacterales; GCA-2747515; GCA-2747515	Paceibacteria; Moranbacterales; GCA-2747515; GCA-2747515	Paceibacteria; Moranbacterales; GCA-2747515; GCA-2747515	Paceibacteria; Moranbacterales; GCA-2747515; GCA-2747515	Paceibacteria; Moranbacterales; GCA-2747515; GCA-2747515	Paceibacteria; Moranbacterales; UBA9337	Paceibacteria; Moranbacterales; UBA9337	Paceibacteria; Moranbacterales; UBA9337; UBA9337	Paceibacteria; Paceibacterales	Paceibacteria; Paceibacterales; HRBIN34	Paceibacteria; UBA6257	Paceibacteria; UBA9983_A; GCA-2747955; GCA-2747955	Paceibacteria; UBA9983_A; GCA-2747955; GCA-2747955	Paceibacteria; UBA9983_A; UBA1006; UBA1006	Paceibacteria; UBA9983_A; UBA1006; UBA1006	Paceibacteria; UBA9983_A; UBA1006; UBA1006	Paceibacteria; UBA9983_A; UBA1006; UBA1006	Paceibacteria; UBA9983_A; UBA1006; UBA1006	Paceibacteria; UBA9983_A; UBA2163	Paceibacteria; UBA9983_A; UBA2163	Paceibacteria; UBA9983_A; UBA2163	Paceibacteria; UBA9983_A; UBA2163	Paceibacteria; UBA9983_A; UBA2163	Paceibacteria; UBA9983_A; UBA2163	Paceibacteria; UBA9983_A; UBA2163	Paceibacteria; UBA9983_A; UBA2163	Paceibacteria; UBA9983_A; UBA2163	Paceibacteria; UBA9983_A; UBA2163	Paceibacteria; UBA9983_A; UBA2163	Paceibacteria; UBA9983_A; UBA2163	Paceibacteria; UBA9983_A; UBA2163; C7867-001	Paceibacteria; UBA9983_A; UBA2163; CSSED11-315	Paceibacteria; UBA9983_A; UBA2163; J119	Paceibacteria; UBA9983_A; UBA2163; OLB19	Paceibacteria; UBA9983_A; UBA2163; OLB19	Paceibacteria; UBA9983_A; UBA2163; OLB19	Paceibacteria; UBA9983_A; UBA2163; OLB19	Paceibacteria; UBA9983_A; UBA2163; UBA2100	Paceibacteria; UBA9983; UBA9983; SZUA-82	WWE3; 2-01-FULL-39-13; 2-01-FULL-39-13	WWE3; 2-01-FULL-39-13; JAACPI01
				MAG	T2_metabat1_scaf2bin.141	128-326_metabat2_scaf2bin.069_VB	S139_maxbin2_scaf2bin.018	S139_maxbin2_scaf2bin.137	S140_metabat2_scaf2bin.127	S014_metabat2_scaf2bin.083	S016_metabat2_scaf2bin.099	355-202_metabat2_scaf2bin.072	128-326_metabat2_scaf2bin.076	S144_metabat2_scaf2bin.204	134-614_metabat1_scaf2bin.082	S012_maxbin2_scaf2bin.111	S139_metabat2_scaf2bin.265	S141_maxbin2_scaf2bin.227	S016_metabat2_scaf2bin.024	S012_metabat2_scaf2bin.123	S139_metabat1_scaf2bin.020	S139_metabat2_scaf2bin.274	S139_metabat2_scaf2bin.209	S139_maxbin2_scaf2bin.051	S143_metabat2_scaf2bin.228	PIR-30_metabat2_scaf2bin.109	S141_metabat2_scaf2bin.056	T11_metabat1_scaf2bin.112	A3_metabat2_scaf2bin.258	356-284_metabat2_scaf2bin.021	T10_metabat1_scaf2bin.084	T11_metabat1_scaf2bin.002	S139_maxbin2_scaf2bin.288	T10_metabat2_scaf2bin.114	A1_metabat2_scaf2bin.260	T11_metabat2_scaf2bin.080	S143_metabat1_scaf2bin.068	T11_metabat2_scaf2bin.076	T2_metabat1_scaf2bin.191	T2_metabat1_scaf2bin.189	S012_metabat2_scaf2bin.201	M17_maxbin2_scaf2bin.095	S009_metabat2_scaf2bin.021	S141_maxbin2_scaf2bin.056	S147_metabat2_scaf2bin.018	S143_metabat2_scaf2bin.015	131-447_metabat2_scaf2bin.028	4559-240_metabat2_scaf2bin.053	4571-419_metabat2_scaf2bin.045	M17_metabat2_scaf2bin.123	M1_metabat2_scaf2bin.024	M2_metabat2_scaf2bin.070	S011_metabat2_scaf2bin.032	S141_metabat1_scaf2bin.006	M10_metabat2_scaf2bin.118	4561-380_maxbin2_scaf2bin.061	M1_metabat2_scaf2bin.047	131-447_metabat2_scaf2bin.075	4281-140_metabat2_scaf2bin.086	M17_metabat1_scaf2bin.065	S017_metabat2_scaf2bin.012	S142_metabat2_scaf2bin.020	131-447_maxbin2_scaf2bin.059	355-202_metabat2_scaf2bin.068	4571-419_metabat2_scaf2bin.063_VB	M1_metabat2_scaf2bin.032	S147_metabat2_scaf2bin.030	4281-140_metabat2_scaf2bin.061	M2_metabat2_scaf2bin.051	S143_maxbin2_scaf2bin.345_VB	4559-240_metabat1_scaf2bin.085	T10_metabat2_scaf2bin.179	S139_metabat1_scaf2bin.021	M2_metabat1_scaf2bin.085	A1_metabat1_scaf2bin.029	S139_metabat2_scaf2bin.153	A1_metabat1_scaf2bin.058	S014_metabat2_scaf2bin.024	S016_metabat2_scaf2bin.059	T11_metabat2_scaf2bin.028	S014_maxbin2_scaf2bin.107	A1_metabat2_scaf2bin.042	S014_metabat2_scaf2bin.092	128-326_metabat1_scaf2bin.052	S014_metabat2_scaf2bin.074	T11_metabat1_scaf2bin.010	356-284_metabat1_scaf2bin.034	T10_metabat1_scaf2bin.087	S014_metabat2_scaf2bin.120	S139_metabat1_scaf2bin.023	354-166_metabat2_scaf2bin.043	A1_metabat1_scaf2bin.067	S014_metabat2_scaf2bin.023	S016_metabat2_scaf2bin.148	S141_metabat1_scaf2bin.004	T2_metabat1_scaf2bin.165	S141_metabat2_scaf2bin.167	S012_metabat2_scaf2bin.103	S141_metabat1_scaf2bin.007	S143_metabat2_scaf2bin.174	S145_metabat1_scaf2bin.019	T2_metabat2_scaf2bin.319	A1_metabat1_scaf2bin.045	M10_metabat2_scaf2bin.038	M10_metabat2_scaf2bin.082	T11_metabat1_scaf2bin.114	T2_metabat2_scaf2bin.293	132-544_metabat2_scaf2bin.042	134-614_metabat2_scaf2bin.060	A3_metabat1_scaf2bin.108	M10_metabat1_scaf2bin.078	A1_metabat2_scaf2bin.069	T2_maxbin2_scaf2bin.494	S143_metabat2_scaf2bin.025_VB	T11_metabat2_scaf2bin.017	T2_metabat2_scaf2bin.417	A3_metabat2_scaf2bin.005	T2_metabat2_scaf2bin.243_VB	A3_metabat1_scaf2bin.079	S145_metabat2_scaf2bin.092	T10_metabat2_scaf2bin.006	A1_metabat2_scaf2bin.330	356-284_metabat2_scaf2bin.121	T2_metabat2_scaf2bin.276	S143_metabat2_scaf2bin.006	S016_metabat2_scaf2bin.069	S141_metabat2_scaf2bin.013	S016_maxbin2_scaf2bin.298	A3_metabat2_scaf2bin.333	S145_metabat2_scaf2bin.004	S143_metabat2_scaf2bin.050	T11_maxbin2_scaf2bin.219	A1_metabat2_scaf2bin.063	A3_metabat1_scaf2bin.109	M10_metabat1_scaf2bin.091	S139_metabat2_scaf2bin.158	S141_metabat2_scaf2bin.027	354-166_maxbin2_scaf2bin.029	356-284_metabat2_scaf2bin.085	4281-140_metabat1_scaf2bin.078	M17_metabat1_scaf2bin.071	M2_maxbin2_scaf2bin.264	S141_maxbin2_scaf2bin.213	S143_metabat2_scaf2bin.057	S143_metabat2_scaf2bin.159	S141_metabat2_scaf2bin.095	M17_metabat2_scaf2bin.260	131-447_metabat1_scaf2bin.058	S141_metabat2_scaf2bin.237	S141_metabat1_scaf2bin.012	356-308_metabat1_scaf2bin.111_VB	S141_metabat2_scaf2bin.230	134-614_metabat2_scaf2bin.006	S139_maxbin2_scaf2bin.226_VB	M2_metabat2_scaf2bin.206	128-326_maxbin2_scaf2bin.037	T2_metabat1_scaf2bin.175	134-614_metabat1_scaf2bin.084
Embden-Meyerhof-Parnas glycolysis (M00001)		K25026	glk; glucokinase [EC:2.7.1.2]		0	0	0	0	0	1	1	1	1	1	1	1	1	2	1	0	0	1	1	1	0	0	0	0	0	0	0	0	0	0	0	0	0	0	0	0	0	0	0	0	0	0	0	0	0	0	0	0	0	0	0	0	0	0	0	0	0	0	0	0	0	0	0	0	0	0	0	0	0	1	0	0	0	0	0	0	0	0	0	0	0	0	0	0	0	0	0	0	0	0	0	0	0	1	1	0	0	0	0	0	0	0	0	0	0	0	0	0	0	0	2	0	0	0	0	0	0	0	0	0	0	0	0	0	0	0	0	0	0	0	0	0	0	0	0	0	0	0	0	0	0	0	0	0	1	2	0	1	1	1	0	0	1	0
		K01810	GPI, pgi; glucose-6-phosphate isomerase [EC:5.3.1.9]		1	0	0	0	0	0	0	0	0	0	0	0	1	0	0	0	0	0	0	0	0	0	0	0	0	0	0	0	0	0	0	0	0	0	0	0	0	0	0	0	0	0	0	0	0	0	0	0	0	0	0	0	0	0	1	0	1	0	1	0	1	1	0	0	0	0	0	1	2	1	1	1	0	0	0	0	0	0	0	0	0	0	0	0	0	0	0	0	0	0	0	1	0	1	1	0	0	0	0	0	0	0	0	0	0	0	0	0	0	1	1	1	1	0	0	0	0	0	0	0	0	0	0	0	0	0	1	0	0	0	0	0	0	0	0	0	0	0	0	0	0	0	0	0	1	0	1	0	0	0	0	0	0	2
		K06859	pgi1; glucose-6-phosphate isomerase, archaeal [EC:5.3.1.9]		0	0	0	0	0	0	0	0	0	0	0	0	0	0	0	0	0	0	0	0	0	0	0	0	0	0	0	0	0	0	0	0	0	0	0	0	0	0	0	0	0	0	0	0	1	0	0	0	0	0	0	1	0	0	0	0	0	0	0	1	0	0	0	0	0	0	0	0	0	0	0	0	0	0	0	0	0	0	0	0	0	0	0	0	0	0	0	0	0	0	0	0	0	0	0	0	0	0	0	0	0	0	0	0	0	0	0	0	0	0	0	0	0	0	0	0	0	0	0	0	0	0	0	0	0	0	0	0	0	0	0	0	0	0	0	0	0	0	0	0	0	0	0	0	0	0	0	0	0	0	0	0	0	0
		K15916	pgi-pmi; glucose/mannose-6-phosphate isomerase [EC:5.3.1.9 5.3.1.8]		0	1	0	1	1	2	2	1	1	0	1	2	0	1	2	0	1	1	1	0	0	0	0	0	0	0	0	0	0	0	0	0	0	0	0	0	0	0	0	0	0	0	0	0	0	0	0	0	0	0	0	0	0	0	0	0	0	0	0	0	0	0	0	0	0	0	0	0	0	0	0	0	1	0	1	1	1	0	0	0	0	1	1	1	1	1	1	1	1	1	1	0	0	0	0	1	1	2	1	1	1	1	1	1	1	1	1	1	1	0	0	0	0	1	1	1	1	1	1	1	1	1	1	1	0	0	0	0	0	0	0	0	0	0	0	0	0	0	0	0	0	0	0	1	0	1	0	0	0	0	0	0	0	0
		K00850	pfkA, PFK; 6-phosphofructokinase 1 [EC:2.7.1.11]		0	0	0	0	0	0	0	0	0	0	0	0	0	0	0	0	0	0	0	0	0	0	0	0	0	0	0	0	0	0	0	0	0	0	0	0	0	0	0	0	0	0	0	0	0	0	0	0	0	0	0	0	0	0	0	0	0	0	0	0	0	0	0	0	0	0	0	0	0	0	0	0	0	0	0	0	0	0	0	0	0	0	0	0	0	0	0	0	0	0	0	0	0	0	0	0	0	0	0	0	0	0	0	0	0	0	0	0	0	0	0	0	0	0	0	0	0	0	0	0	0	0	0	0	0	0	1	0	0	0	0	0	0	0	0	0	0	0	0	0	0	0	0	0	0	0	0	0	0	0	0	0	0	0
		K01623	ALDO; fructose-bisphosphate aldolase, class I [EC:4.1.2.13]		1	0	0	0	0	0	0	0	0	0	0	0	0	0	0	0	0	0	0	0	0	0	0	0	0	0	0	0	0	0	0	0	0	0	0	0	0	0	0	0	0	0	0	0	0	0	0	0	0	0	0	0	0	0	0	0	0	0	0	0	0	0	0	0	0	0	0	0	1	0	1	1	0	0	0	0	0	0	0	0	0	0	1	2	0	0	0	0	0	0	0	0	0	0	0	0	0	0	0	0	0	0	0	1	0	0	0	0	0	1	1	0	1	0	0	0	0	0	0	0	0	0	0	0	0	0	0	0	0	0	0	0	0	0	0	0	0	0	0	0	0	0	0	1	1	1	1	1	1	1	0	0	0	0
		K01624	FBA, fbaA; fructose-bisphosphate aldolase, class II [EC:4.1.2.13]		0	0	0	0	1	0	0	0	1	1	1	0	1	0	1	1	1	0	1	1	0	0	0	0	0	0	0	0	0	0	0	0	0	0	0	0	0	0	0	0	0	0	0	0	0	0	0	0	0	0	0	0	0	0	1	0	0	0	0	0	1	0	0	0	0	1	0	0	0	1	0	0	0	0	0	0	0	0	1	1	1	1	0	0	0	0	0	0	0	0	0	0	0	1	1	1	1	1	1	1	1	1	1	1	1	1	1	1	1	0	0	0	0	0	1	0	1	1	1	1	1	0	1	1	0	0	0	0	0	0	0	1	0	0	1	1	0	1	1	1	0	0	0	0	0	0	0	0	0	0	1	1	0	0
		K11645	fbaB; fructose-bisphosphate aldolase, class I [EC:4.1.2.13]		0	0	0	0	0	0	0	0	0	0	0	0	0	0	0	0	0	0	0	0	0	0	0	0	0	0	0	0	0	0	0	0	0	0	0	0	0	0	0	0	0	0	0	0	0	0	0	0	0	0	0	0	0	0	0	0	0	0	0	0	0	0	0	0	0	0	0	0	0	0	0	0	0	0	0	0	0	0	0	0	0	0	0	0	1	1	1	0	0	0	0	0	0	0	0	0	0	0	0	0	0	0	0	0	0	0	0	0	0	0	0	0	0	0	0	0	0	0	0	0	0	0	0	0	0	0	0	0	0	0	0	0	0	0	0	0	0	0	0	0	0	0	0	0	0	0	0	0	0	0	0	0	0	0
		K16305	K16305; fructose-bisphosphate aldolase / 6-deoxy-5-ketofructose 1-phosphate synthase [EC:4.1.2.13 2.2.1.11]		0	0	0	1	1	1	0	0	0	0	0	0	0	0	0	0	0	0	0	0	0	0	0	0	0	0	0	0	0	0	0	0	0	0	0	0	0	0	0	0	0	0	0	0	0	0	0	0	0	0	0	0	0	0	0	0	0	0	0	0	0	0	0	0	0	0	0	2	0	0	0	0	0	0	0	0	0	0	0	0	0	0	0	0	0	0	0	0	1	1	0	1	0	0	0	0	0	0	0	0	0	0	0	0	0	0	0	0	0	0	0	0	0	0	0	0	0	0	0	0	0	1	0	0	0	0	0	0	0	0	0	0	0	0	0	0	0	0	0	0	0	0	0	0	0	0	0	0	0	0	0	0	0	1
		K16306	K16306; fructose-bisphosphate aldolase / 2-amino-3,7-dideoxy-D-threo-hept-6-ulosonate synthase [EC:4.1.2.13 2.2.1.10]		0	0	0	0	0	0	0	0	0	0	0	0	0	0	0	0	0	0	0	0	0	0	0	0	0	0	0	0	0	0	0	0	0	0	0	0	0	0	0	0	0	0	0	0	0	0	0	0	0	0	0	0	0	0	0	0	0	0	0	0	0	0	0	0	0	0	0	0	0	0	0	0	0	0	0	0	0	0	0	0	0	0	0	0	0	0	0	0	0	0	0	0	0	0	0	0	0	0	0	0	0	0	0	0	0	0	0	0	0	0	1	0	0	0	0	0	0	0	0	0	0	0	0	0	0	0	0	0	0	0	0	0	0	0	0	0	0	0	0	0	0	0	0	0	0	0	0	0	0	0	0	0	0	0
		K01803	TPI, tpiA; triosephosphate isomerase (TIM) [EC:5.3.1.1]		1	1	1	1	1	1	1	1	1	1	1	1	1	0	1	1	1	1	1	1	0	0	0	0	0	0	0	0	0	0	0	0	0	0	0	0	0	0	0	0	0	0	0	0	0	0	0	0	0	0	0	0	0	0	0	0	0	0	0	0	0	0	0	0	0	1	0	0	1	1	1	2	0	0	0	0	0	0	1	1	1	1	1	1	1	0	2	1	1	1	1	2	1	1	1	1	1	2	0	1	1	1	1	1	1	1	1	1	1	1	1	1	1	1	1	1	1	1	1	1	2	1	1	1	2	0	1	0	1	1	2	1	1	1	1	1	1	1	2	1	1	1	2	1	1	1	1	1	1	1	1	1	1	0
		K00134	GAPDH, gapA; glyceraldehyde 3-phosphate dehydrogenase (phosphorylating) [EC:1.2.1.12]		1	1	0	1	3	0	1	0	0	1	0	1	1	1	1	2	1	1	1	1	0	0	0	0	0	0	0	0	0	0	0	0	0	0	0	0	0	0	0	0	0	0	0	0	0	0	0	0	0	0	0	0	0	0	1	0	0	0	0	0	0	0	0	0	0	1	0	1	0	3	1	1	0	0	0	0	0	0	1	1	1	1	1	1	1	0	2	1	1	1	0	1	0	1	1	1	1	1	0	1	1	2	1	1	1	1	1	1	1	1	1	2	1	1	1	1	1	1	1	1	1	1	1	1	2	2	1	1	1	1	0	1	2	1	1	0	1	1	1	1	1	0	2	0	1	1	1	2	1	2	0	0	1	0
		K00927	PGK, pgk; phosphoglycerate kinase [EC:2.7.2.3]		1	2	1	1	2	1	1	1	1	1	1	1	0	0	2	2	1	1	1	2	0	0	0	0	0	0	0	0	0	0	0	0	0	0	0	0	0	0	0	0	0	0	0	0	0	0	0	0	0	0	0	0	0	0	1	0	0	0	0	0	0	0	0	0	0	1	0	2	1	1	1	0	0	0	0	0	0	0	1	1	1	1	1	3	1	1	1	0	1	1	1	1	1	1	1	1	1	1	1	1	1	1	2	0	1	1	1	1	2	1	1	2	1	1	1	1	1	1	1	1	2	1	1	1	1	1	1	1	2	1	0	1	2	1	1	1	1	1	1	1	1	1	2	1	1	2	1	1	1	1	1	1	1	0
		K01834	PGAM, gpmA; 2,3-bisphosphoglycerate-dependent phosphoglycerate mutase [EC:5.4.2.11]		1	0	0	0	0	0	0	0	0	0	0	0	0	0	0	0	0	0	0	1	0	0	0	0	0	0	0	0	0	0	0	0	0	0	2	0	0	0	0	0	0	0	0	0	0	0	0	0	0	0	0	0	0	0	0	0	0	0	0	0	0	0	0	0	0	0	0	0	1	0	0	1	1	1	1	1	1	1	0	1	0	1	0	0	0	0	1	0	1	1	1	1	0	0	0	0	0	0	0	0	0	0	0	1	0	0	0	0	0	0	0	0	0	0	0	0	0	0	0	0	0	1	0	0	0	0	0	0	0	0	0	0	0	0	0	0	0	0	0	0	0	0	0	0	0	0	0	0	0	0	0	0	1	0
		K15633	gpmI; 2,3-bisphosphoglycerate-independent phosphoglycerate mutase [EC:5.4.2.12]		0	1	4	4	4	2	2	2	2	3	2	2	2	2	2	2	2	3	2	1	1	1	2	1	2	1	2	2	2	0	1	1	2	2	1	1	1	0	0	0	0	0	0	0	0	0	0	0	0	0	0	0	0	0	0	0	0	0	0	0	0	0	0	0	0	0	0	1	0	1	1	0	0	0	0	0	0	0	0	0	0	0	0	0	2	1	0	0	0	0	0	0	0	0	0	2	1	1	2	1	2	1	1	1	1	2	1	2	1	0	2	1	1	2	1	2	1	1	1	1	1	0	0	1	1	1	2	0	2	1	1	0	0	0	0	0	0	0	0	0	0	0	0	0	0	0	0	0	2	0	0	1	0	0
		K15634	gpmB; 2,3-bisphosphoglycerate-dependent phosphoglycerate mutase [EC:5.4.2.11]		0	0	0	1	1	0	0	0	0	0	0	0	0	0	0	0	0	0	0	0	0	0	0	0	0	0	0	0	0	0	0	0	0	0	0	0	0	0	0	0	0	0	0	0	0	0	0	0	0	0	0	0	0	0	0	0	0	0	0	0	0	0	0	0	0	0	0	0	0	0	0	0	0	0	0	0	0	0	0	0	0	0	0	0	0	0	0	0	1	1	0	0	0	0	0	0	0	0	0	0	0	0	0	0	0	0	0	0	0	0	0	0	0	0	0	0	0	0	0	0	0	0	0	0	0	0	0	0	0	0	0	0	0	0	0	0	0	0	0	0	0	0	0	1	0	0	0	1	0	1	0	0	0	0
		K15635	apgM; 2,3-bisphosphoglycerate-independent phosphoglycerate mutase [EC:5.4.2.12]		0	0	0	0	0	0	0	0	0	0	0	0	1	0	0	0	0	0	0	0	0	0	0	0	0	0	0	0	0	0	0	0	0	0	0	0	0	0	0	0	0	0	0	0	0	0	0	0	0	0	0	0	0	0	0	0	0	0	0	0	0	0	0	0	0	0	0	0	0	0	0	0	0	0	0	0	0	0	0	0	0	0	0	0	0	0	0	0	0	0	0	0	0	0	0	0	0	0	0	0	0	0	0	0	0	0	0	0	0	0	0	0	0	0	0	0	0	0	0	0	0	0	1	0	0	0	0	0	0	0	0	0	0	0	0	0	0	0	0	0	0	0	0	0	0	0	0	0	0	0	0	0	0	0
		K01689	ENO, eno; enolase [EC:4.2.1.11]		2	1	1	3	4	2	1	1	1	1	1	1	0	1	1	2	1	2	1	1	1	1	1	1	0	1	1	2	1	1	1	1	1	1	1	1	1	0	0	0	0	0	0	0	0	0	0	0	0	0	0	0	0	0	0	0	0	0	0	0	0	0	0	0	0	1	0	2	1	2	1	2	1	1	1	2	1	0	1	1	1	1	1	1	2	2	2	2	1	2	2	2	0	0	1	1	1	0	1	1	1	1	2	1	1	1	1	1	1	0	1	1	1	2	1	1	1	0	1	1	1	1	1	1	3	3	1	1	0	1	1	0	0	0	0	0	0	0	0	0	0	0	0	1	2	1	0	0	0	0	0	0	1	1
		K00873	PK, pyk; pyruvate kinase [EC:2.7.1.40]		2	0	0	0	0	0	0	0	0	0	0	2	0	2	0	0	0	0	0	1	1	1	1	1	2	1	1	1	1	0	1	0	1	1	1	0	1	0	0	1	0	0	1	1	1	1	1	1	1	1	1	1	1	0	0	1	0	1	1	1	0	1	0	1	1	1	0	0	1	1	1	1	0	0	0	0	0	1	0	0	0	0	1	1	2	1	2	1	0	0	1	1	0	1	1	3	2	2	2	3	2	2	2	2	2	3	2	2	1	1	1	2	2	1	3	3	3	3	1	1	1	1	0	0	1	4	1	1	1	1	1	0	0	2	1	1	1	0	2	1	1	0	2	0	0	1	1	0	0	0	0	1	0	1
Glycogen biosynthesis (M00854)		K00963	UGP2, galU, galF; UTP--glucose-1-phosphate uridylyltransferase [EC:2.7.7.9]		1	1	0	1	1	1	1	1	1	1	2	0	1	0	0	0	0	0	1	1	1	1	0	1	0	1	0	0	0	0	1	1	0	0	0	0	0	1	0	3	1	0	0	1	1	1	0	0	1	1	1	1	0	0	1	1	1	1	1	1	1	1	0	1	1	0	1	0	1	1	1	0	1	1	1	1	0	1	0	0	0	0	1	1	1	2	1	2	1	1	1	0	0	0	0	1	1	1	0	1	0	0	1	1	1	1	1	2	1	1	0	1	1	1	1	1	2	1	1	1	1	1	1	0	0	0	0	0	0	0	0	0	0	0	0	0	0	0	0	0	0	0	0	0	0	0	0	0	0	0	0	0	1	1
		K00975	glgC; glucose-1-phosphate adenylyltransferase [EC:2.7.7.27]		0	0	0	0	0	0	0	0	0	0	0	0	0	0	0	0	0	0	0	0	0	0	0	0	0	0	0	0	0	0	0	0	0	0	0	0	0	0	0	0	0	0	0	0	0	0	0	0	0	0	0	0	0	0	0	0	0	0	0	0	0	0	0	0	0	0	0	0	0	0	0	0	0	0	0	0	0	0	0	0	0	0	0	0	0	0	0	0	0	0	0	0	1	0	0	0	0	0	0	0	0	0	0	0	0	0	0	0	0	0	0	0	0	0	0	0	0	0	0	0	0	0	0	0	0	0	0	0	0	0	0	0	0	0	0	0	0	0	0	0	0	0	0	0	0	0	0	0	0	0	0	0	0	0
		K00693	GYS; glycogen synthase [EC:2.4.1.11]		0	0	0	0	0	0	0	0	0	0	0	0	0	0	0	0	0	0	0	0	0	0	0	0	0	0	0	0	0	0	0	0	0	0	0	0	0	0	0	0	0	0	0	0	0	0	0	0	0	0	0	0	0	0	0	0	0	0	0	0	0	0	0	0	0	0	0	0	0	0	0	0	0	0	0	0	0	0	0	0	0	0	0	0	0	0	0	0	0	0	0	0	0	1	1	0	0	0	0	0	0	0	0	0	0	0	0	0	0	0	0	0	0	0	0	0	0	0	0	0	0	0	0	0	0	0	0	0	0	0	0	0	0	0	0	0	0	0	0	0	0	0	0	0	0	0	0	0	0	0	0	0	0	0
		K00703	glgA; starch synthase [EC:2.4.1.21]		1	2	0	3	3	3	2	2	3	2	3	0	0	0	1	1	0	0	3	0	0	0	0	0	0	0	0	0	0	0	0	0	0	0	0	0	0	0	0	0	0	0	0	0	0	0	0	0	0	0	0	0	0	0	0	0	0	0	0	0	0	0	0	0	0	0	0	0	0	1	0	1	0	0	0	0	0	0	0	1	0	0	1	0	2	0	0	0	0	0	0	0	0	0	0	1	0	0	0	0	0	0	0	0	0	0	0	0	0	0	0	0	0	0	0	0	0	0	0	0	0	0	0	2	0	0	0	0	0	0	0	0	0	0	0	0	0	0	0	0	0	0	0	0	0	0	0	0	0	0	0	0	2	0
		K00700	GBE1, glgB; 1,4-alpha-glucan branching enzyme [EC:2.4.1.18]		0	0	0	0	0	0	0	0	0	0	0	0	0	0	0	0	0	0	0	0	0	0	0	0	0	0	0	0	0	0	0	0	0	0	0	0	0	0	0	0	0	0	0	0	0	0	0	0	0	0	0	0	0	0	0	0	0	0	0	0	0	0	0	0	0	0	0	0	0	0	0	0	0	0	0	0	0	0	0	0	0	0	0	0	0	0	0	0	0	0	0	0	0	0	0	0	0	0	0	0	0	0	0	0	0	0	0	0	0	0	0	0	0	0	0	0	0	0	0	0	0	0	0	0	0	0	0	0	0	0	0	0	1	0	0	0	0	0	0	0	0	0	0	0	0	0	0	0	0	0	0	0	0	0
Glycogen degradation (M00855)		K00688	PYG, glgP; glycogen phosphorylase [EC:2.4.1.1]		1	0	0	0	1	0	0	1	0	0	0	0	0	1	0	0	0	0	0	0	0	0	0	0	0	0	0	0	0	0	0	0	0	0	0	0	0	0	0	0	0	0	0	0	0	1	0	0	0	0	0	0	0	0	0	1	0	0	0	0	0	0	0	0	0	0	0	0	0	0	0	0	0	0	0	0	0	0	0	0	0	0	2	0	1	0	0	0	0	0	0	0	0	0	0	0	0	0	0	0	0	0	0	0	0	0	0	1	0	1	1	0	1	0	0	0	0	0	0	0	0	0	0	0	0	0	0	0	0	0	0	0	0	0	0	0	0	0	1	0	0	0	0	0	0	0	0	0	0	0	0	0	0	0
		K00705	malQ; 4-alpha-glucanotransferase [EC:2.4.1.25]		0	0	0	0	0	0	0	0	0	0	0	0	0	0	0	0	0	0	0	0	0	0	0	0	0	0	0	0	0	0	0	0	0	0	0	0	0	0	0	0	0	0	0	0	0	0	0	0	0	0	0	0	0	0	0	0	0	0	0	0	0	0	0	0	0	0	0	0	0	0	0	0	0	0	0	0	0	0	0	0	0	0	1	0	1	0	0	0	0	0	0	0	0	0	0	0	0	0	0	0	0	0	0	0	0	0	0	0	0	0	0	0	0	0	0	0	0	0	0	0	0	0	0	0	0	0	0	0	0	0	0	0	0	0	0	0	0	0	0	0	0	0	0	0	1	0	0	0	0	0	0	0	0	0
		K01200	pulA; pullulanase [EC:3.2.1.41]		0	0	0	0	0	0	0	0	0	0	0	0	0	0	0	0	0	0	0	0	0	0	0	0	0	0	0	0	0	0	0	0	0	0	0	0	0	0	0	0	0	0	0	0	0	0	0	0	0	0	0	0	0	0	0	0	0	0	0	0	0	0	0	0	0	0	0	0	0	0	0	0	0	0	0	0	0	0	0	0	0	0	0	0	0	0	0	0	0	0	0	0	0	0	0	0	0	0	0	0	0	0	0	0	0	0	0	0	0	0	0	0	0	0	0	0	0	0	0	0	0	0	0	1	0	0	0	0	0	0	0	0	0	0	0	0	0	0	0	0	0	0	0	0	0	0	0	0	0	0	0	0	0	0
		K15778	pmm-pgm; phosphomannomutase / phosphoglucomutase [EC:5.4.2.8 5.4.2.2]		0	1	0	0	0	0	0	0	0	0	0	0	0	0	0	0	0	0	0	0	0	0	0	0	0	0	0	0	0	0	0	0	0	0	0	0	0	0	1	0	0	0	0	0	0	0	0	0	0	0	0	0	0	0	0	0	0	0	0	0	0	0	0	0	0	1	0	2	1	1	1	0	1	0	0	0	0	0	0	0	0	0	1	1	0	0	0	0	0	0	0	0	0	0	0	0	0	0	0	0	0	0	0	0	0	0	0	0	0	0	0	0	0	0	0	0	0	0	0	0	0	2	0	0	0	1	0	0	0	0	0	0	0	0	0	0	0	0	0	0	0	0	0	0	0	0	0	0	1	0	0	0	0	0
Pentose phosphate pathway (M00004)		K00036	G6PD, zwf; glucose-6-phosphate 1-dehydrogenase [EC:1.1.1.49 1.1.1.363]		0	0	0	1	0	0	0	0	0	0	0	0	0	0	0	0	0	0	0	1	0	0	0	0	0	0	0	0	0	0	0	0	0	0	0	0	0	0	0	0	0	0	0	0	0	0	0	0	0	0	0	0	0	0	0	0	0	0	0	0	0	0	0	0	0	0	0	0	1	1	0	1	0	0	0	0	0	1	0	0	0	0	0	0	0	0	0	0	0	0	0	0	0	1	1	0	0	0	0	0	0	0	0	0	0	0	0	0	0	0	0	1	1	0	0	0	0	0	0	0	0	0	0	0	0	0	0	0	0	0	0	0	0	0	0	0	0	1	0	0	0	0	0	1	1	0	0	0	0	0	0	0	0	0
		K01057	PGLS, pgl, devB; 6-phosphogluconolactonase [EC:3.1.1.31]		0	0	1	0	0	0	0	0	0	0	0	0	0	0	0	0	0	0	0	0	0	0	0	0	0	0	0	0	0	0	0	0	0	0	0	0	0	0	0	0	0	0	0	0	0	0	0	0	0	0	0	0	0	0	0	0	0	0	0	0	0	0	0	0	0	0	0	0	1	1	0	1	0	0	0	0	0	0	0	0	0	0	0	0	0	0	0	0	0	0	0	0	0	1	1	0	0	0	0	0	0	0	0	0	0	0	0	0	0	0	0	1	1	0	0	0	0	0	0	0	0	0	0	0	0	0	0	0	0	0	0	0	0	0	0	0	0	1	0	0	0	0	0	1	1	0	0	0	0	0	0	0	0	0
		K00033	PGD, gnd, gntZ; 6-phosphogluconate dehydrogenase [EC:1.1.1.44 1.1.1.343]		0	0	0	2	1	0	0	0	0	0	0	0	0	0	0	0	0	0	0	1	0	0	0	0	0	0	0	0	0	0	0	0	0	0	0	0	0	0	0	0	0	0	0	0	0	0	0	0	0	0	0	0	0	0	0	0	0	0	0	0	0	0	0	0	0	0	0	0	2	1	0	1	0	0	0	0	0	0	0	0	0	0	0	0	0	0	0	0	0	0	1	0	0	1	2	0	0	0	0	0	0	0	0	0	0	0	0	0	0	0	0	1	1	0	0	0	0	0	0	0	0	0	0	0	0	0	1	0	0	0	0	0	0	0	0	0	0	1	0	0	0	0	0	1	1	0	0	0	0	0	0	0	0	0
		K01783	rpe, RPE; ribulose-phosphate 3-epimerase [EC:5.1.3.1]		1	1	2	1	1	0	0	0	0	0	1	1	0	1	0	0	1	1	1	0	0	0	0	0	0	0	0	0	0	0	0	0	0	0	0	0	0	0	0	0	0	0	0	0	0	0	0	0	0	0	0	0	0	0	0	0	0	0	0	0	0	0	0	0	0	1	0	1	1	1	1	1	0	0	0	0	0	0	1	0	1	1	1	1	1	1	1	1	0	0	0	0	0	1	2	0	0	0	0	0	0	0	0	0	0	0	0	0	0	0	1	0	1	1	1	1	1	1	0	0	0	0	1	0	1	2	0	1	1	1	0	2	1	2	1	0	1	1	1	1	1	1	1	1	1	1	0	1	1	0	0	1	0	0
		K01807	rpiA; ribose 5-phosphate isomerase A [EC:5.3.1.6]		0	0	0	0	0	0	0	0	0	0	0	0	0	0	0	0	0	0	0	0	0	0	0	0	0	0	0	0	0	0	0	0	0	0	0	0	0	0	0	0	0	0	0	0	0	0	0	0	0	0	0	0	0	0	0	0	0	0	0	0	0	0	0	0	0	0	0	1	0	0	0	1	0	0	0	0	0	0	0	0	0	0	0	0	0	0	0	0	0	0	0	0	0	0	0	0	0	0	0	0	0	0	0	0	0	0	0	0	0	0	0	0	0	0	0	0	0	0	0	0	0	0	0	0	0	0	0	0	0	0	0	0	0	0	0	0	0	0	0	0	0	0	0	0	0	0	0	0	0	0	0	0	0	0
		K01808	rpiB; ribose 5-phosphate isomerase B [EC:5.3.1.6]		1	1	2	1	1	0	0	0	0	0	1	1	0	2	0	1	1	1	1	0	0	0	0	0	0	0	0	0	0	0	0	0	0	0	0	0	0	0	0	0	0	0	0	0	0	0	0	0	0	0	0	0	0	0	0	0	0	0	0	0	0	0	0	0	0	1	0	1	1	2	1	1	0	0	0	0	0	0	1	0	1	1	1	1	1	1	2	1	0	0	1	0	0	0	2	0	0	0	0	0	0	0	0	0	0	0	0	0	0	0	0	0	1	1	1	1	1	2	0	0	0	0	1	0	1	1	1	1	1	1	1	1	0	2	1	0	1	1	1	1	0	1	1	0	1	1	1	1	1	1	0	0	0	1
		K00615	E2.2.1.1, tktA, tktB; transketolase [EC:2.2.1.1]		3	1	3	2	2	0	0	0	0	0	2	3	2	2	0	3	2	2	1	2	1	0	0	0	0	0	0	0	0	0	0	0	0	0	0	0	0	0	0	1	0	0	0	0	0	0	0	0	0	0	0	0	0	0	0	0	0	0	4	0	0	0	0	0	0	0	0	2	3	1	1	1	0	0	0	0	0	0	1	0	2	2	2	2	2	2	2	2	0	0	1	0	0	2	2	0	0	0	0	0	0	0	0	0	0	0	0	0	0	1	2	1	1	1	1	1	3	1	0	0	0	0	2	0	0	0	1	0	0	0	0	2	1	3	2	2	2	2	2	2	2	2	0	3	4	2	2	1	3	3	0	2	0	2
		K00616	E2.2.1.2, talA, talB; transaldolase [EC:2.2.1.2]		0	0	0	1	1	0	0	0	0	0	1	0	0	0	0	0	0	0	1	1	0	0	0	0	0	0	0	0	0	0	0	0	0	0	0	0	0	0	0	0	0	0	0	0	0	0	0	0	0	0	0	0	0	0	0	0	0	0	0	0	0	0	0	0	0	0	0	1	1	1	0	0	0	0	0	0	0	0	0	0	0	0	0	0	0	0	0	0	0	0	0	0	0	0	0	0	0	0	0	0	0	0	0	0	0	0	0	0	0	0	1	0	0	0	0	0	0	0	0	0	0	0	0	0	0	0	0	0	0	0	0	0	0	0	0	0	0	0	0	0	0	0	0	0	0	0	0	0	0	0	0	0	0	0
		K01810	GPI, pgi; glucose-6-phosphate isomerase [EC:5.3.1.9]		1	0	0	0	0	0	0	0	0	0	0	0	1	0	0	0	0	0	0	0	0	0	0	0	0	0	0	0	0	0	0	0	0	0	0	0	0	0	0	0	0	0	0	0	0	0	0	0	0	0	0	0	0	0	1	0	1	0	1	0	1	1	0	0	0	0	0	1	2	1	1	1	0	0	0	0	0	0	0	0	0	0	0	0	0	0	0	0	0	0	0	1	0	1	1	0	0	0	0	0	0	0	0	0	0	0	0	0	0	1	1	1	1	0	0	0	0	0	0	0	0	0	0	0	0	0	1	0	0	0	0	0	0	0	0	0	0	0	0	0	0	0	0	0	1	0	1	0	0	0	0	0	0	2
		K06859	pgi1; glucose-6-phosphate isomerase, archaeal [EC:5.3.1.9]		0	0	0	0	0	0	0	0	0	0	0	0	0	0	0	0	0	0	0	0	0	0	0	0	0	0	0	0	0	0	0	0	0	0	0	0	0	0	0	0	0	0	0	0	1	0	0	0	0	0	0	1	0	0	0	0	0	0	0	1	0	0	0	0	0	0	0	0	0	0	0	0	0	0	0	0	0	0	0	0	0	0	0	0	0	0	0	0	0	0	0	0	0	0	0	0	0	0	0	0	0	0	0	0	0	0	0	0	0	0	0	0	0	0	0	0	0	0	0	0	0	0	0	0	0	0	0	0	0	0	0	0	0	0	0	0	0	0	0	0	0	0	0	0	0	0	0	0	0	0	0	0	0	0
		K15916	pgi-pmi; glucose/mannose-6-phosphate isomerase [EC:5.3.1.9 5.3.1.8]		0	1	0	1	1	2	2	1	1	0	1	2	0	1	2	0	1	1	1	0	0	0	0	0	0	0	0	0	0	0	0	0	0	0	0	0	0	0	0	0	0	0	0	0	0	0	0	0	0	0	0	0	0	0	0	0	0	0	0	0	0	0	0	0	0	0	0	0	0	0	0	0	1	0	1	1	1	0	0	0	0	1	1	1	1	1	1	1	1	1	1	0	0	0	0	1	1	2	1	1	1	1	1	1	1	1	1	1	1	0	0	0	0	1	1	1	1	1	1	1	1	1	1	1	0	0	0	0	0	0	0	0	0	0	0	0	0	0	0	0	0	0	0	1	0	1	0	0	0	0	0	0	0	0
TCA cycle (M00009)		K01647	CS, gltA; citrate synthase [EC:2.3.3.1]		0	0	0	0	0	0	0	0	0	0	0	1	0	0	0	0	0	0	0	0	0	0	0	0	0	0	0	0	1	0	0	0	0	0	0	0	0	0	0	0	0	0	0	0	0	0	0	0	0	0	0	0	0	0	0	0	0	0	0	0	0	0	0	0	0	0	0	0	0	0	0	1	0	0	0	0	0	0	0	0	0	0	0	0	0	0	0	0	0	0	0	0	0	0	0	0	0	0	0	0	0	0	0	0	0	0	0	0	0	0	0	0	0	0	0	0	0	0	0	0	0	0	0	0	0	1	0	0	0	0	0	0	0	0	0	0	0	0	0	0	0	0	0	0	0	0	0	0	0	0	0	0	0	0
		K01681	ACO, acnA; aconitate hydratase [EC:4.2.1.3]		0	0	0	2	1	0	0	0	0	0	0	0	0	0	0	0	0	0	0	0	0	0	0	0	1	0	0	0	0	0	0	0	0	0	0	0	0	0	0	0	0	0	0	0	0	0	0	0	0	0	0	0	0	0	0	0	0	0	0	0	0	0	0	0	0	0	0	0	0	0	0	0	0	0	0	0	0	0	0	0	0	0	0	0	0	0	0	0	0	0	0	0	0	0	0	0	0	0	0	0	0	0	0	0	0	0	0	0	0	0	0	0	0	0	0	0	0	0	0	0	0	0	0	0	0	0	0	0	0	0	0	0	0	0	0	0	0	0	0	0	0	0	0	0	0	0	0	0	0	0	0	0	0	0
		K01682	acnB; aconitate hydratase 2 / 2-methylisocitrate dehydratase [EC:4.2.1.3 4.2.1.99]		0	0	0	0	0	0	0	0	0	0	0	0	0	1	0	0	0	0	0	0	0	0	0	0	0	0	0	0	0	0	0	0	0	0	0	0	0	0	0	0	0	0	0	0	0	0	0	0	0	0	0	0	0	0	0	0	0	0	0	0	0	0	0	0	0	0	0	0	0	0	0	0	0	0	0	0	0	0	0	0	0	0	0	0	0	0	0	0	0	0	0	0	0	0	0	0	0	0	0	0	0	0	0	0	0	0	0	0	0	0	0	0	0	0	0	0	0	0	0	0	0	0	0	0	0	0	0	0	0	0	0	0	0	0	0	0	0	0	0	0	0	0	0	0	0	0	0	0	0	0	0	0	0	0
		K00030	IDH3; isocitrate dehydrogenase (NAD+) [EC:1.1.1.41]		0	0	0	2	0	0	0	0	0	0	0	0	0	0	0	0	0	0	0	0	0	0	0	0	0	0	0	0	0	0	0	0	0	0	0	0	0	0	0	0	0	0	0	0	0	0	0	0	0	0	0	0	0	0	0	0	0	0	0	0	0	0	0	0	0	0	0	0	0	0	0	0	0	0	0	0	0	0	0	0	0	0	0	0	0	0	0	0	0	0	0	0	0	0	0	0	0	0	0	0	0	0	0	0	0	0	0	0	0	0	0	0	0	0	0	0	0	0	0	0	0	0	0	0	0	0	0	0	0	0	0	0	0	0	0	0	0	0	0	0	0	0	0	0	0	0	0	0	0	0	0	0	0	0
		K00031	IDH1, IDH2, icd; isocitrate dehydrogenase [EC:1.1.1.42]		0	0	0	0	0	0	0	0	0	0	0	0	0	0	0	0	0	0	0	0	0	0	0	0	0	0	0	0	0	0	0	0	0	0	0	0	0	0	0	0	0	0	0	0	0	0	0	0	0	0	0	0	0	0	0	0	0	0	0	0	0	0	0	0	0	0	0	0	0	0	0	0	0	0	0	0	0	0	0	0	0	0	0	0	0	0	0	0	0	0	0	0	0	0	0	0	0	0	0	0	0	0	0	1	0	0	0	0	0	0	0	0	0	0	0	0	0	0	0	0	0	0	0	0	0	0	0	0	0	0	0	1	0	0	0	0	0	0	0	0	0	0	0	0	0	0	0	0	0	0	0	0	0	0
		K00174	korA, oorA, oforA; 2-oxoglutarate/2-oxoacid ferredoxin oxidoreductase subunit alpha [EC:1.2.7.3 1.2.7.11]		1	0	0	0	1	1	1	0	0	0	2	0	1	0	1	0	0	0	1	0	0	0	1	1	0	0	0	0	1	1	2	0	1	1	1	1	1	0	1	1	1	2	1	1	0	1	1	1	1	1	1	0	1	1	1	1	1	1	1	1	0	1	1	1	0	0	0	0	1	0	0	1	1	2	1	1	1	0	1	0	1	1	0	0	2	1	0	1	1	1	2	1	0	0	0	0	0	0	0	0	0	0	0	0	0	0	0	0	0	1	1	1	1	1	1	1	1	1	0	0	0	1	0	0	0	0	0	0	0	0	0	0	0	0	0	0	0	0	0	2	0	0	0	0	0	0	0	0	0	0	0	0	0	0
		K00175	korB, oorB, oforB; 2-oxoglutarate/2-oxoacid ferredoxin oxidoreductase subunit beta [EC:1.2.7.3 1.2.7.11]		1	0	0	0	0	1	1	0	0	0	1	0	1	0	1	0	0	0	1	1	0	0	1	1	0	0	0	0	1	0	1	0	1	1	0	1	1	1	0	1	0	1	1	1	0	1	0	1	0	1	1	0	1	1	1	1	1	0	1	1	0	1	0	1	0	0	1	0	1	0	0	2	1	1	1	1	1	0	2	0	1	1	0	0	1	1	0	1	1	1	1	1	0	0	0	0	0	0	0	0	0	0	0	0	0	0	0	0	0	1	1	1	1	0	1	0	1	0	0	0	0	1	0	0	0	0	0	0	0	0	0	0	0	0	0	0	0	0	0	1	0	0	0	0	0	0	0	0	0	0	0	0	0	0
		K00177	korC, oorC; 2-oxoglutarate ferredoxin oxidoreductase subunit gamma [EC:1.2.7.3]		0	0	0	0	0	0	0	0	0	0	0	0	0	0	0	0	0	0	0	0	0	0	0	0	0	0	0	0	0	0	0	0	0	0	0	0	0	0	0	0	0	0	0	0	0	0	0	0	0	0	0	0	0	0	0	0	0	0	0	0	0	0	0	0	0	0	0	0	0	0	0	1	0	0	0	0	0	0	0	0	0	0	0	0	0	0	0	0	0	0	0	0	0	0	0	0	0	0	0	0	0	0	0	0	0	0	0	0	0	0	0	0	0	0	0	0	0	0	0	0	0	0	0	0	0	0	0	0	0	0	0	0	0	0	0	0	0	0	0	0	0	0	0	0	0	0	0	0	0	0	0	0	0	0
		K00164	OGDH, sucA; 2-oxoglutarate dehydrogenase E1 component [EC:1.2.4.2]		0	0	0	0	0	0	0	0	0	0	0	0	0	0	0	0	0	0	0	0	0	0	0	0	0	0	0	0	0	0	0	0	0	0	0	0	0	0	0	0	0	0	0	0	0	0	0	0	0	0	0	0	0	0	0	0	0	0	0	0	0	0	0	0	0	0	0	0	0	0	0	0	0	0	0	0	0	0	0	0	0	0	0	0	0	0	0	0	0	0	0	0	0	0	0	0	0	0	0	0	0	0	0	0	0	0	0	0	0	0	0	0	0	0	0	0	0	0	0	0	0	0	0	0	0	0	0	1	0	0	0	0	0	0	0	0	0	0	0	0	0	0	0	0	0	0	0	0	0	0	0	1	0	0
		K00658	DLST, sucB; 2-oxoglutarate dehydrogenase E2 component (dihydrolipoamide succinyltransferase) [EC:2.3.1.61]		0	0	0	0	0	0	0	0	0	0	0	0	0	0	0	0	0	0	0	0	0	0	0	0	0	0	0	0	0	0	0	0	0	0	0	0	0	0	0	0	0	0	0	0	0	0	0	0	0	0	0	0	0	0	0	0	0	0	0	0	0	0	0	0	0	0	0	0	0	0	0	0	0	0	0	0	0	0	0	0	1	0	0	0	0	0	0	0	0	0	0	0	0	0	0	0	0	0	0	0	0	0	0	0	0	0	0	0	0	0	0	0	0	0	0	0	0	0	0	0	0	0	0	0	0	0	0	0	0	0	0	0	0	0	0	0	0	0	0	0	0	0	0	0	0	0	0	0	0	0	0	0	0	0
		K00382	DLD, lpd, pdhD; dihydrolipoamide dehydrogenase [EC:1.8.1.4]		0	0	0	0	0	0	0	0	0	0	0	0	0	0	0	0	0	0	0	0	0	0	0	0	0	0	0	0	0	0	0	0	0	0	0	0	0	0	0	0	0	0	0	0	0	0	0	0	0	0	0	0	0	0	0	0	0	0	0	0	0	0	0	0	0	0	0	0	0	0	0	0	0	0	0	0	0	0	0	0	0	0	0	0	0	0	0	0	1	0	0	0	0	0	0	0	0	0	0	0	0	0	0	0	0	0	0	0	0	1	1	0	0	0	0	2	1	0	0	0	0	0	0	1	0	0	0	0	0	0	0	0	0	0	0	0	0	0	0	0	0	0	0	0	0	0	0	0	0	0	0	0	0	0
		K01902	sucD; succinyl-CoA synthetase alpha subunit [EC:6.2.1.5]		0	0	0	1	0	0	0	0	0	0	0	0	0	0	0	0	0	0	0	0	0	0	0	0	0	0	0	0	0	0	0	0	0	0	0	0	0	0	0	0	0	0	0	0	0	0	0	0	0	0	0	0	0	0	0	0	0	0	0	0	0	0	0	0	0	0	0	0	0	0	0	0	0	0	0	0	0	0	0	0	0	0	1	2	0	0	0	0	0	0	0	0	0	0	0	0	0	0	0	0	0	0	0	0	0	0	0	0	0	0	0	0	0	0	0	0	0	0	0	0	0	0	0	0	0	0	0	0	0	0	0	0	0	0	0	0	0	0	0	0	0	0	0	0	0	0	0	0	0	0	0	0	0	0
		K01903	sucC; succinyl-CoA synthetase beta subunit [EC:6.2.1.5]		0	0	0	0	0	0	0	0	0	0	0	0	0	0	0	0	0	0	0	0	0	0	0	0	0	1	0	0	0	0	0	0	0	0	0	0	0	0	0	0	0	0	0	0	0	0	0	0	0	0	0	0	0	0	0	0	0	0	0	0	0	0	0	0	0	0	0	0	0	0	0	0	0	0	0	0	0	0	0	0	0	0	1	1	0	0	0	0	0	0	0	0	0	0	0	0	0	0	0	0	0	0	0	0	0	0	0	0	0	0	0	0	0	0	0	0	0	0	0	0	0	0	0	0	0	0	0	0	0	0	0	0	0	0	0	0	0	0	0	0	0	0	0	0	0	0	0	0	0	0	0	0	0	0
		K00239	sdhA, frdA; succinate dehydrogenase / fumarate reductase, flavoprotein subunit [EC:1.3.5.1 1.3.5.4]		0	0	0	0	0	0	0	0	0	0	0	0	0	0	0	0	0	0	0	0	0	0	0	0	0	0	0	0	0	0	0	0	0	0	0	0	0	0	0	0	0	0	0	0	0	0	0	0	0	0	0	0	0	0	1	0	0	0	0	0	0	0	0	0	0	0	0	0	0	0	0	0	0	0	0	0	0	0	0	0	0	0	0	0	1	0	0	0	0	0	0	0	0	0	0	0	0	0	0	0	0	0	0	0	0	0	0	0	0	0	0	0	0	0	0	1	0	0	0	0	0	0	0	0	0	0	0	0	0	0	0	0	0	1	0	0	0	0	0	0	0	0	0	0	0	0	0	0	0	0	0	0	0	0
		K00240	sdhB, frdB; succinate dehydrogenase / fumarate reductase, iron-sulfur subunit [EC:1.3.5.1 1.3.5.4]		0	0	0	0	0	0	0	0	0	0	0	0	0	0	0	0	0	0	0	0	0	0	0	0	0	0	0	0	0	0	0	0	0	0	0	0	0	0	0	0	0	0	0	0	0	0	0	0	0	0	0	0	0	0	0	0	0	0	0	0	0	0	0	0	0	0	0	0	0	0	0	0	0	0	0	0	0	0	0	0	0	0	0	0	1	0	0	0	0	0	0	0	0	0	0	0	0	0	0	0	0	0	0	0	0	0	0	0	0	0	0	0	0	0	0	0	0	0	0	0	0	0	0	0	0	0	0	0	0	0	0	0	0	0	0	0	0	0	0	0	0	0	0	0	0	0	0	0	0	0	0	0	0	0
		K00241	sdhC, frdC; succinate dehydrogenase / fumarate reductase, cytochrome b subunit		0	0	1	0	0	0	0	0	0	0	0	0	0	0	0	0	0	0	0	0	0	0	0	0	0	0	0	0	0	0	0	0	0	0	0	0	0	0	0	0	0	0	0	0	0	0	0	0	0	0	0	0	0	0	0	0	0	0	0	0	0	0	0	0	0	0	0	0	0	0	0	0	0	0	0	0	0	0	0	0	0	0	0	0	1	0	0	0	0	0	0	0	0	0	0	0	0	0	0	0	0	0	0	0	0	0	0	0	0	0	0	0	0	0	0	0	0	0	0	0	0	0	0	0	0	0	0	0	0	0	0	0	0	0	0	0	0	0	0	0	0	0	0	0	0	0	0	0	0	0	0	0	0	0
		K00242	sdhD, frdD; succinate dehydrogenase / fumarate reductase, membrane anchor subunit		0	0	1	0	0	0	0	0	0	0	0	0	0	0	0	0	0	0	0	0	0	0	0	0	0	0	0	0	0	0	0	0	0	0	0	0	0	0	0	0	0	0	0	0	0	0	0	0	0	0	0	0	0	0	0	0	0	0	0	0	0	0	0	0	0	0	0	0	0	0	0	0	0	0	0	0	0	0	0	0	0	0	0	0	0	0	0	0	0	0	0	0	0	0	0	0	0	0	0	0	0	0	0	0	0	0	0	0	0	0	0	0	0	0	0	0	0	0	0	0	0	0	0	0	0	0	0	0	0	0	0	0	0	0	0	0	0	0	0	0	0	0	0	0	0	0	0	0	0	0	0	0	0	0
		K00244	frdA; fumarate reductase flavoprotein subunit [EC:1.3.5.4]		0	0	0	0	0	0	0	0	0	0	0	0	0	0	0	0	0	0	0	1	0	0	0	0	0	0	0	0	0	0	0	0	0	0	0	0	0	0	0	0	0	0	0	0	0	0	0	0	0	0	0	0	0	0	0	0	0	0	0	0	0	0	0	0	0	0	0	0	0	0	0	0	0	0	0	0	0	0	0	0	0	0	0	0	0	0	0	0	0	0	0	0	0	0	0	0	0	0	0	0	0	0	0	0	0	0	0	0	0	0	0	0	0	0	0	0	0	0	0	0	0	0	0	0	0	0	0	0	0	0	0	0	0	0	0	0	0	0	0	0	0	0	0	0	0	0	0	0	0	0	0	0	0	0
		K01676	E4.2.1.2A, fumA, fumB; fumarate hydratase, class I [EC:4.2.1.2]		0	0	0	0	0	0	0	0	0	0	0	0	0	0	0	0	0	0	0	0	0	0	0	0	0	0	0	0	0	0	0	0	0	0	0	0	0	0	0	0	0	0	0	0	0	0	0	0	0	0	0	0	0	0	0	0	0	0	0	0	0	0	0	0	0	1	0	0	0	1	0	0	0	0	0	0	0	0	0	0	0	0	0	0	0	0	0	0	0	0	0	0	0	0	0	0	0	0	0	0	0	0	0	0	0	0	0	0	0	0	0	0	0	0	0	0	0	0	0	0	0	0	0	0	0	0	0	0	0	0	0	0	0	0	0	0	0	0	0	0	0	0	0	0	0	0	0	0	0	0	0	0	0	0
		K01677	E4.2.1.2AA, fumA; fumarate hydratase subunit alpha [EC:4.2.1.2]		0	0	0	0	0	0	0	0	0	0	0	0	0	0	0	0	0	0	0	0	0	0	0	0	0	0	0	0	0	0	0	0	0	0	0	0	0	0	0	0	0	1	0	0	0	0	0	0	0	0	0	0	0	0	0	0	0	0	0	0	0	0	0	0	0	0	0	0	0	0	0	0	0	0	0	0	0	0	0	0	0	0	0	0	0	0	0	0	0	0	0	0	0	0	0	0	0	0	0	0	0	0	0	0	0	0	0	0	0	0	0	0	0	0	0	0	0	0	0	0	0	0	0	0	0	0	0	0	0	0	0	0	0	0	0	0	0	0	0	0	0	0	0	0	0	0	0	0	0	0	0	0	0	0
		K01679	E4.2.1.2B, fumC, FH; fumarate hydratase, class II [EC:4.2.1.2]		0	0	0	0	2	0	0	0	0	0	0	0	0	0	0	0	0	0	0	0	0	0	0	0	0	0	0	0	0	0	0	0	0	0	0	0	0	0	0	0	0	0	0	0	0	0	0	0	0	0	0	0	0	0	0	0	0	0	0	0	0	0	0	0	0	0	0	0	0	0	0	0	0	0	0	0	0	0	0	0	0	0	0	0	0	0	0	0	0	0	0	0	0	0	0	0	0	0	0	0	0	0	0	0	0	0	0	0	0	0	0	0	0	0	0	0	0	0	0	0	0	0	0	0	0	0	0	0	0	0	0	0	0	0	0	0	0	0	0	0	0	0	0	0	0	0	0	0	0	0	0	0	0	0
		K00024	mdh; malate dehydrogenase [EC:1.1.1.37]		0	0	0	0	1	0	0	0	0	0	0	0	0	0	0	0	0	0	0	0	0	0	0	0	0	0	0	0	0	0	0	0	0	0	0	0	0	0	0	0	0	1	0	0	0	0	0	0	0	0	0	0	0	0	0	0	0	0	0	0	0	0	0	0	0	0	0	0	0	0	0	0	0	0	0	0	0	0	0	0	0	0	0	0	0	0	0	0	0	0	0	0	0	0	0	0	0	0	0	0	0	0	0	0	0	0	0	0	0	0	0	0	0	0	0	0	0	0	0	0	0	0	0	0	0	0	0	0	0	0	0	0	0	0	0	0	0	0	0	0	0	0	0	0	0	0	0	0	0	0	0	0	0	0
Fatty acid biosynthesis	Initiation (M00082)	K02160	accB, bccP; acetyl-CoA carboxylase biotin carboxyl carrier protein		0	0	0	0	0	0	0	0	0	0	0	0	0	0	0	0	0	0	0	0	0	0	0	0	0	0	0	0	0	0	0	1	0	0	0	0	0	0	0	0	0	0	0	0	0	0	0	0	0	0	0	0	0	0	0	0	0	0	0	0	0	0	0	0	0	0	0	0	0	0	0	0	0	0	0	0	0	0	0	0	0	0	0	0	0	0	0	0	0	0	0	0	0	0	0	0	0	0	0	0	0	0	0	0	0	0	0	0	0	0	0	0	0	0	0	0	0	0	0	0	0	0	0	0	0	0	0	0	0	0	0	0	0	0	0	0	0	0	0	0	0	0	0	0	0	0	0	0	0	0	0	0	0	0
		K01961	accC; acetyl-CoA carboxylase, biotin carboxylase subunit [EC:6.4.1.2 6.3.4.14]		0	0	0	0	1	0	0	0	0	0	0	0	0	0	0	0	0	0	0	0	0	0	0	0	0	0	0	0	0	0	0	0	0	1	0	1	0	0	0	0	0	0	0	0	0	0	0	0	0	0	0	0	0	0	0	0	0	0	0	0	0	0	0	0	0	0	0	0	0	0	0	0	0	0	0	0	0	0	0	0	0	0	0	0	0	0	0	0	0	0	0	0	0	0	0	0	0	0	0	0	0	0	0	0	0	0	0	0	0	0	0	0	0	0	0	0	0	0	0	0	0	2	0	0	0	0	0	0	0	0	0	0	1	0	0	0	0	0	0	0	0	0	0	0	0	0	0	0	0	0	0	0	0	0
		K01962	accA; acetyl-CoA carboxylase carboxyl transferase subunit alpha [EC:6.4.1.2 2.1.3.15]		0	0	0	0	0	0	0	0	0	0	0	0	0	0	0	0	0	0	0	0	0	0	0	0	0	0	0	0	0	0	0	0	0	0	0	0	0	0	0	0	0	0	0	0	0	0	0	0	0	0	0	0	0	0	0	0	0	0	0	0	0	0	0	0	0	0	0	0	0	0	0	1	0	0	0	0	0	0	0	0	0	0	0	0	0	0	0	0	0	0	0	0	0	0	0	0	0	0	0	0	0	0	0	0	0	0	0	0	0	0	0	0	0	0	0	0	0	0	0	0	0	0	0	1	0	0	0	0	0	0	0	0	0	0	0	0	0	0	0	0	0	0	0	0	0	0	0	0	0	0	0	0	0	0
		K01963	accD; acetyl-CoA carboxylase carboxyl transferase subunit beta [EC:6.4.1.2 2.1.3.15]		0	0	0	1	0	0	0	0	0	0	0	0	0	0	0	0	0	0	0	0	0	0	0	0	0	0	0	0	0	0	0	0	0	0	0	0	0	0	0	0	1	0	1	0	0	0	0	0	0	0	0	0	0	0	0	0	0	0	0	0	0	0	0	0	0	0	0	0	0	0	0	0	0	0	0	0	0	0	0	0	0	0	0	0	0	0	0	0	0	0	0	0	0	0	0	0	0	0	0	0	0	0	0	0	0	0	0	0	0	0	0	0	0	0	0	0	0	0	0	0	0	0	0	0	0	0	0	0	0	0	0	0	0	0	0	0	0	0	0	0	0	0	0	0	0	0	0	0	0	0	0	0	0	0
		K00645	fabD, MCAT, MCT1; [acyl-carrier-protein] S-malonyltransferase [EC:2.3.1.39]		0	0	0	0	0	0	0	0	0	0	0	0	0	0	0	0	0	0	0	0	0	0	0	0	0	0	0	0	0	0	0	0	0	0	0	0	0	0	0	0	0	0	0	0	0	0	0	0	0	0	0	0	0	0	0	0	0	0	0	0	0	0	0	0	0	0	0	0	0	0	0	0	0	0	0	0	0	0	0	0	0	0	0	0	0	0	0	0	0	0	0	1	0	0	0	0	0	0	0	0	0	0	0	0	0	0	0	0	0	0	0	0	0	0	0	0	0	0	0	0	0	0	0	0	0	0	0	0	0	0	0	0	0	0	0	0	0	0	0	0	0	0	0	0	0	0	0	0	0	0	0	0	0	0
		K00648	fabH; 3-oxoacyl-[acyl-carrier-protein] synthase III [EC:2.3.1.180]		0	0	0	0	1	0	0	0	0	0	0	0	0	0	0	0	0	0	0	0	0	0	0	0	0	0	0	0	0	0	0	0	0	0	0	0	0	0	0	0	0	0	0	0	0	0	0	0	0	0	0	0	0	0	0	0	0	0	1	0	0	0	0	0	0	0	0	0	0	0	0	0	0	0	0	0	0	0	0	0	0	0	0	0	0	0	0	0	0	0	0	0	0	0	0	0	0	0	0	0	0	0	0	0	0	0	0	0	0	0	0	0	0	0	0	0	0	0	0	0	0	0	0	0	0	0	0	0	0	0	0	0	0	0	0	0	0	0	0	0	0	0	0	0	0	0	0	0	0	0	0	0	0	0
	Elongation (M00083)	K00647	fabB; 3-oxoacyl-[acyl-carrier-protein] synthase I [EC:2.3.1.41]		0	0	0	0	0	1	1	0	0	0	0	0	0	0	0	0	0	0	0	0	0	0	0	0	0	0	0	0	0	0	0	0	0	0	0	0	0	0	0	0	0	0	0	0	0	0	0	0	0	0	0	0	0	0	0	0	0	0	0	0	0	0	0	0	0	0	0	0	0	0	0	0	0	0	0	0	0	0	0	0	0	0	0	0	0	0	0	0	0	0	0	0	0	0	0	0	0	0	0	0	0	0	0	0	0	0	0	0	0	0	0	0	0	0	0	0	0	0	1	1	0	0	0	0	0	0	0	0	0	0	0	0	0	0	0	0	1	0	0	0	1	0	0	0	0	0	0	0	0	0	0	0	0	0
		K09458	fabF, OXSM, CEM1; 3-oxoacyl-[acyl-carrier-protein] synthase II [EC:2.3.1.179]		0	0	0	0	1	0	0	0	0	0	0	0	0	0	0	0	0	0	0	0	0	0	0	0	1	0	0	0	0	0	0	0	0	0	0	0	0	0	0	0	0	0	0	0	0	0	0	0	0	0	0	0	0	0	0	0	0	0	0	0	0	0	0	0	0	0	0	2	0	0	0	0	0	0	0	0	0	0	0	0	0	0	0	0	1	0	0	0	0	0	0	0	0	0	0	0	0	0	0	0	0	0	0	0	0	0	0	0	0	0	0	0	0	0	0	1	0	0	0	0	0	0	0	0	0	0	0	0	0	0	0	0	0	0	0	0	0	0	0	0	0	1	0	0	0	0	0	0	0	0	0	0	0	0
		K00059	fabG, OAR1; 3-oxoacyl-[acyl-carrier protein] reductase [EC:1.1.1.100]		1	0	1	1	1	0	0	0	0	0	0	1	0	1	1	0	0	1	0	1	0	0	0	0	3	1	2	2	0	0	0	0	3	1	2	0	0	0	1	0	0	0	0	1	0	0	0	0	0	0	0	0	0	0	0	0	0	0	0	0	0	0	0	0	0	0	0	0	0	0	0	0	0	0	0	0	0	0	0	0	0	0	0	0	0	0	0	0	1	1	0	0	0	0	0	0	0	0	0	0	0	0	0	0	0	0	0	0	0	0	0	0	0	0	0	2	0	0	0	0	0	1	0	0	0	0	0	0	0	0	0	0	1	0	0	0	0	0	0	0	0	0	0	0	0	0	0	0	0	0	0	0	0	2
		K02372	fabZ; 3-hydroxyacyl-[acyl-carrier-protein] dehydratase [EC:4.2.1.59]		0	0	0	0	0	0	0	0	0	0	0	0	0	0	0	0	0	0	0	0	0	0	0	0	0	0	0	0	0	0	0	0	0	0	0	0	0	0	0	0	0	0	0	0	0	0	0	0	0	0	0	0	0	0	0	0	0	0	0	0	0	0	0	0	0	0	0	0	0	0	0	0	0	0	0	0	0	0	0	0	0	0	0	0	0	0	0	0	0	0	0	0	0	0	0	0	0	0	0	0	0	0	0	0	1	1	1	0	1	0	0	0	0	0	0	0	0	0	0	0	0	1	0	0	0	0	0	0	0	0	0	0	0	0	0	0	0	0	0	0	0	0	0	0	0	0	0	0	0	0	0	0	0	0
		K00208	fabI; enoyl-[acyl-carrier protein] reductase I [EC:1.3.1.9 1.3.1.10]		0	0	0	0	0	0	0	0	0	0	0	0	0	0	0	0	0	0	0	0	0	0	0	0	0	0	0	0	0	0	0	0	0	0	0	0	0	0	0	0	0	0	0	0	0	0	0	0	0	0	0	0	0	0	0	0	0	0	0	0	0	0	0	0	0	0	0	0	0	0	0	0	0	0	0	0	0	0	0	0	0	0	0	0	0	0	0	0	0	0	0	0	0	0	0	0	0	0	0	0	0	0	0	0	0	0	0	0	0	0	0	0	0	0	0	0	0	0	0	0	0	0	0	0	0	0	0	0	0	1	0	0	0	0	0	0	0	0	0	0	0	0	0	0	0	0	0	0	0	0	0	0	0	0
		K00209	fabV, ter; enoyl-[acyl-carrier protein] reductase / trans-2-enoyl-CoA reductase (NAD+) [EC:1.3.1.9 1.3.1.44]		0	0	0	0	0	0	0	0	0	0	0	0	0	0	0	0	0	0	0	0	0	0	0	0	0	0	0	0	0	0	0	0	0	0	0	0	0	0	0	0	0	0	0	0	0	0	0	0	0	0	0	0	0	0	0	0	0	0	0	0	0	0	0	0	0	0	0	0	0	0	0	0	0	0	0	0	0	0	0	0	0	0	1	0	0	0	0	0	0	0	0	0	0	0	0	0	0	0	0	0	0	0	0	0	0	0	0	0	0	0	0	0	0	0	0	0	0	0	0	0	0	0	0	0	0	0	0	0	0	0	0	0	0	0	0	0	0	0	0	0	0	0	0	0	0	0	0	0	0	0	0	0	0	0
		K02371	fabK; enoyl-[acyl-carrier protein] reductase II [EC:1.3.1.9]		0	0	0	0	0	0	0	0	0	0	0	0	0	0	0	0	0	0	0	0	0	0	0	0	0	0	0	0	0	0	0	0	0	0	0	0	0	0	0	0	0	0	0	0	0	0	0	0	0	0	0	0	0	0	0	0	0	0	0	0	0	0	0	0	0	0	0	0	0	0	0	0	0	0	0	0	0	0	0	0	0	0	0	0	0	0	0	0	0	0	0	0	0	1	0	0	0	0	0	0	0	0	0	0	0	0	0	0	0	0	0	0	0	0	0	0	0	0	0	0	0	2	0	0	0	0	0	0	0	0	0	0	0	0	0	0	0	0	0	0	0	0	0	0	0	0	0	0	0	0	0	0	0	0
Beta oxidation, acyl-CoA synthesis (M00086)		K01897	ACSL, fadD; long-chain acyl-CoA synthetase [EC:6.2.1.3]		0	0	0	2	3	0	0	0	0	0	0	1	1	1	0	0	0	1	0	0	0	0	0	0	0	0	0	0	0	0	0	0	0	0	0	0	0	0	0	0	0	0	0	0	0	0	0	0	0	0	0	0	0	0	0	0	0	0	1	0	0	0	0	0	0	0	0	0	0	0	0	1	0	0	0	0	0	0	0	0	0	0	0	0	0	0	0	0	0	0	0	0	0	0	0	0	0	0	0	0	0	0	0	0	0	0	0	1	0	0	0	0	0	0	0	0	0	0	0	0	0	0	0	0	0	0	1	0	0	0	0	0	0	0	0	0	0	0	0	0	0	0	0	0	0	1	0	0	0	0	0	0	0	0
Purine biosynthesis	Inosine monophosphate biosynthesis (M00048)	K00764	purF, PPAT; amidophosphoribosyltransferase [EC:2.4.2.14]		0	0	0	1	2	0	0	0	0	0	1	0	1	0	1	0	0	0	1	0	0	0	0	0	0	0	0	0	0	0	0	0	0	0	0	0	0	0	0	0	0	0	0	0	0	0	0	0	0	0	0	0	0	0	0	0	0	0	0	0	0	0	0	0	0	1	0	1	1	1	1	1	0	0	0	0	0	0	0	0	0	0	0	0	0	0	0	0	0	0	0	0	0	0	0	0	1	0	0	0	0	0	0	2	0	0	0	0	0	0	0	0	0	0	0	0	0	0	0	0	0	0	0	0	0	0	0	0	0	0	0	0	1	0	0	0	0	0	0	0	0	0	0	0	0	0	0	1	0	0	0	0	0	0
		K01945	purD; phosphoribosylamine---glycine ligase [EC:6.3.4.13]		0	0	0	2	1	0	0	0	0	0	0	0	0	0	0	0	0	0	0	0	0	0	0	0	0	0	0	0	0	0	0	1	0	0	0	0	0	0	0	0	0	0	0	0	0	0	0	0	0	0	0	0	0	0	0	0	0	0	0	0	0	0	0	0	0	1	0	1	1	1	1	2	0	0	0	0	0	0	0	0	0	0	0	0	0	0	0	0	0	0	0	0	0	0	0	0	0	0	0	0	0	0	0	0	0	0	0	0	0	0	0	0	0	0	0	0	0	0	0	0	0	0	0	0	0	0	0	0	0	0	0	0	0	0	0	0	0	0	0	0	0	0	0	0	0	0	0	0	0	0	0	0	0	0
		K11175	purN; phosphoribosylglycinamide formyltransferase 1 [EC:2.1.2.2]		0	0	0	1	2	0	0	0	0	0	0	0	0	0	1	0	0	0	0	0	0	0	0	0	1	0	0	0	0	0	0	0	0	0	0	0	0	0	0	0	0	0	0	0	1	0	0	0	0	0	0	0	0	0	0	0	0	0	0	0	0	0	0	0	0	1	0	1	1	1	1	1	0	0	0	0	0	0	0	0	0	0	0	0	0	0	0	0	0	0	0	0	0	0	0	0	0	0	0	0	0	0	0	0	0	0	0	0	0	0	0	0	0	0	0	0	0	0	0	0	0	0	0	0	0	0	0	0	0	0	0	0	0	0	0	0	0	0	0	0	0	0	0	0	0	0	0	0	0	0	0	0	0	0
		K08289	purT; phosphoribosylglycinamide formyltransferase 2 [EC:6.3.1.21]		0	0	0	0	0	0	0	0	0	0	0	0	0	0	0	0	0	0	0	0	0	0	0	0	0	0	0	0	0	0	1	0	0	0	0	0	0	0	0	0	0	0	0	0	0	0	0	0	0	0	0	0	0	0	0	0	0	0	0	0	0	0	0	0	0	0	0	0	0	0	0	0	0	0	0	0	0	0	0	0	0	0	0	0	0	0	0	0	0	0	0	0	0	0	0	1	0	0	0	0	0	0	0	0	0	0	0	0	0	0	0	0	0	0	0	0	0	0	0	0	0	0	0	0	0	0	0	0	0	0	0	0	0	0	0	0	0	0	0	0	0	0	0	0	0	0	0	0	0	0	0	0	0	0
		K01952	PFAS, purL; phosphoribosylformylglycinamidine synthase [EC:6.3.5.3]		0	0	0	0	0	0	0	0	0	0	0	0	0	0	0	0	0	0	0	0	0	0	0	1	0	0	0	0	0	0	0	0	0	0	0	0	0	0	0	0	0	0	0	0	0	0	0	0	0	0	0	1	0	0	0	0	0	0	0	0	0	0	0	0	0	0	0	0	0	0	0	0	0	0	0	0	0	0	0	0	0	0	0	0	0	0	0	0	0	0	0	0	0	0	0	0	0	0	1	1	0	0	0	0	0	0	0	0	0	0	0	0	0	0	1	1	1	3	0	0	0	0	0	0	0	0	0	0	0	0	0	0	0	0	0	0	0	1	0	0	0	0	0	0	0	0	0	0	0	0	0	0	0	0
		K23269	purL; phosphoribosylformylglycinamidine synthase subunit PurL [EC:6.3.5.3]		0	0	0	2	1	0	0	0	0	0	0	0	0	0	0	0	0	0	0	0	0	0	0	0	0	0	0	0	0	1	0	0	0	0	0	0	0	0	0	0	0	0	0	0	0	0	0	0	0	0	0	0	0	0	0	0	0	0	0	0	0	0	0	0	0	0	0	1	0	2	0	0	0	0	0	0	0	0	0	0	0	0	0	0	0	0	0	0	0	0	0	0	0	0	0	0	0	0	0	0	0	0	0	0	0	0	0	0	0	0	0	0	0	0	0	0	0	0	0	0	0	0	0	0	0	0	1	0	0	0	0	0	0	0	0	0	0	0	0	0	0	0	0	0	0	0	0	0	0	0	0	0	0	0
		K23265	purQ; phosphoribosylformylglycinamidine synthase subunit PurQ / glutaminase [EC:6.3.5.3 3.5.1.2]		0	0	0	1	1	0	0	0	0	0	0	0	0	0	0	0	0	0	0	0	0	0	0	0	0	0	0	0	0	0	0	0	0	0	0	0	0	0	0	0	0	0	0	0	0	0	0	0	0	0	0	0	0	0	0	0	0	0	0	0	0	0	0	0	0	1	0	1	1	1	1	1	0	0	0	0	0	0	0	0	0	0	0	0	0	0	0	0	0	0	0	0	0	0	0	0	0	0	0	0	0	0	0	0	0	0	0	0	0	0	0	0	0	0	0	0	0	0	0	0	0	0	0	0	0	0	0	0	0	0	0	0	1	0	0	0	0	0	0	0	0	0	0	0	0	0	0	0	0	0	0	0	0	0
		K23270	purSL; phosphoribosylformylglycinamidine synthase subunit PurSL [EC:6.3.5.3]		0	0	0	0	0	0	0	0	0	0	0	0	0	0	0	0	0	0	0	0	0	0	0	0	0	0	0	0	0	0	0	0	0	0	0	0	0	0	0	0	0	0	0	0	0	0	0	0	0	0	0	0	0	0	0	0	0	0	0	0	0	0	0	0	0	0	0	0	1	0	1	2	0	0	0	0	0	0	0	0	0	0	0	0	0	0	0	0	0	0	0	0	0	0	0	0	0	0	0	0	0	0	0	0	0	0	0	0	0	0	0	0	0	0	0	0	0	0	0	0	0	0	0	0	0	0	0	0	0	0	0	0	0	0	0	0	0	0	0	0	0	0	0	0	0	0	0	0	0	0	0	0	0	0
		K01933	purM; phosphoribosylformylglycinamidine cyclo-ligase [EC:6.3.3.1]		0	0	0	1	1	0	0	0	0	0	0	0	0	0	0	0	0	0	0	0	0	0	0	0	0	0	0	0	0	0	0	0	0	0	0	0	0	0	0	0	0	0	0	0	0	0	0	0	0	0	1	0	0	0	0	0	0	0	0	0	0	0	0	0	0	1	0	1	1	1	1	1	0	0	0	0	0	0	0	0	0	0	0	0	0	0	0	0	0	0	0	0	0	0	0	1	0	0	1	2	0	0	0	0	1	0	0	0	1	0	0	0	0	0	1	1	0	1	0	0	0	0	0	0	0	0	0	1	0	0	0	0	2	0	0	0	0	0	0	0	0	0	0	0	0	0	0	0	0	0	0	0	0	0
		K01588	purE; 5-(carboxyamino)imidazole ribonucleotide mutase [EC:5.4.99.18]		0	0	0	1	2	0	0	0	0	0	0	0	0	0	0	0	0	0	0	0	0	0	0	0	0	0	0	0	0	0	0	0	0	0	0	0	0	0	0	0	0	0	0	0	0	0	0	0	0	0	0	0	0	0	0	0	0	0	0	0	0	0	0	0	0	1	0	1	1	1	1	0	0	0	0	0	0	0	0	0	0	0	0	0	0	0	0	0	0	0	0	0	0	0	0	0	0	0	0	0	0	0	0	0	0	0	0	0	0	0	0	0	0	0	1	0	1	1	0	0	0	0	0	0	0	0	0	0	0	0	0	0	0	0	0	0	0	0	0	0	0	0	0	0	1	0	0	0	0	0	0	0	0	0
		K01589	purK; 5-(carboxyamino)imidazole ribonucleotide synthase [EC:6.3.4.18]		0	0	0	0	0	0	0	0	0	0	0	0	0	0	0	0	0	0	0	0	0	0	0	0	0	0	0	0	0	0	0	0	0	0	0	0	0	0	0	0	0	0	0	0	0	0	0	0	0	0	0	0	0	0	0	0	0	0	0	0	0	0	0	0	0	1	0	0	0	0	0	0	0	0	0	0	0	0	0	0	0	0	0	0	0	0	0	0	0	0	0	0	0	0	0	0	0	0	0	0	0	0	0	0	0	0	0	0	0	0	0	0	0	0	0	0	0	0	0	0	0	0	0	0	0	0	0	0	0	0	0	0	0	0	0	0	0	0	0	0	0	0	0	0	0	0	0	0	0	0	0	0	0	0
		K01923	purC; phosphoribosylaminoimidazole-succinocarboxamide synthase [EC:6.3.2.6]		0	0	0	1	1	0	0	0	0	0	0	0	0	0	0	0	0	0	0	0	0	0	0	0	0	0	0	0	0	0	0	0	0	0	0	0	0	0	0	0	0	0	0	0	0	0	1	0	0	0	0	0	0	0	1	0	0	1	0	0	1	0	1	0	1	1	0	1	1	1	1	0	0	0	0	0	0	0	0	0	0	0	0	0	0	0	0	0	0	0	0	0	0	0	0	1	1	0	0	1	1	1	1	1	0	0	0	0	0	0	0	0	0	1	1	1	1	1	0	0	0	0	0	0	0	0	0	0	0	0	0	0	0	0	0	0	1	0	0	0	1	0	0	0	1	0	0	0	0	0	0	0	0	0
		K01756	purB, ADSL; adenylosuccinate lyase [EC:4.3.2.2]		0	0	0	1	1	0	0	0	0	0	0	0	0	0	0	0	0	0	0	0	0	0	0	0	0	0	0	0	0	0	0	0	0	0	0	0	0	0	0	0	0	0	0	0	0	0	1	0	0	0	0	1	0	0	0	0	0	0	0	0	0	0	0	0	0	1	0	1	1	0	1	0	0	0	0	1	0	0	0	0	0	0	0	0	0	0	0	0	0	0	0	0	0	0	0	0	0	0	0	0	0	0	0	0	0	0	0	0	0	0	0	0	0	0	0	0	0	0	0	0	0	0	0	0	0	0	0	0	0	0	0	0	0	0	0	0	0	0	0	0	0	0	0	0	0	0	0	0	0	0	0	0	0	0
		K00602	purH; phosphoribosylaminoimidazolecarboxamide formyltransferase / IMP cyclohydrolase [EC:2.1.2.3 3.5.4.10]		0	0	0	1	1	0	0	0	0	0	0	0	0	0	0	0	0	0	0	0	0	0	0	0	0	0	0	0	0	0	0	0	0	0	0	0	0	0	0	0	0	0	0	0	0	0	0	0	0	0	0	0	0	0	0	0	0	1	0	0	0	0	0	0	0	1	0	0	1	1	1	1	0	0	0	0	0	0	0	0	0	0	0	0	0	0	0	0	0	0	0	0	0	1	1	0	0	0	0	0	0	0	0	0	0	0	0	0	0	0	0	0	0	0	0	0	0	0	0	0	1	0	0	0	0	0	0	0	0	0	0	0	0	0	0	0	0	0	0	0	0	0	0	0	0	0	0	0	0	0	0	0	0	0
		K06863	purP; 5-formaminoimidazole-4-carboxamide-1-(beta)-D-ribofuranosyl 5'-monophosphate synthetase [EC:6.3.4.23]		0	0	0	0	0	0	0	0	0	0	0	0	0	0	0	0	0	0	0	0	0	0	0	0	0	0	0	0	0	0	0	0	0	0	0	0	0	0	0	0	0	0	0	0	0	0	0	0	0	0	0	0	0	0	0	0	0	0	0	0	0	0	0	0	0	0	0	2	2	0	0	0	0	0	0	0	0	0	0	0	0	0	0	0	0	0	0	0	0	0	0	0	0	0	0	0	0	0	0	0	0	0	0	0	0	0	0	0	0	0	0	0	0	0	0	0	0	0	0	0	0	0	0	0	0	0	0	0	0	0	0	0	0	0	0	0	0	0	0	0	0	0	0	0	0	0	0	0	0	0	0	0	0	0
	Adenine ribonucleotide biosynthesis (M00049)	K01939	purA, ADSS; adenylosuccinate synthase [EC:6.3.4.4]		0	0	0	1	1	0	0	0	0	0	0	0	0	0	0	0	0	0	0	1	0	0	0	0	0	0	0	0	0	0	0	0	0	0	0	0	0	0	0	0	0	0	0	0	0	0	0	0	0	0	0	0	0	0	0	0	0	0	0	0	0	0	0	0	0	1	0	1	1	1	1	2	0	0	1	0	1	0	0	0	0	0	0	0	1	0	0	0	0	0	0	0	0	0	0	0	1	0	0	1	0	0	0	1	0	0	0	0	0	0	0	0	0	0	1	1	1	1	0	0	0	0	0	0	0	0	0	0	0	0	0	0	1	0	0	0	0	0	0	0	0	0	0	0	0	0	0	0	0	1	0	0	0	0
		K01756	purB, ADSL; adenylosuccinate lyase [EC:4.3.2.2]		0	0	0	1	1	0	0	0	0	0	0	0	0	0	0	0	0	0	0	0	0	0	0	0	0	0	0	0	0	0	0	0	0	0	0	0	0	0	0	0	0	0	0	0	0	0	1	0	0	0	0	1	0	0	0	0	0	0	0	0	0	0	0	0	0	1	0	1	1	0	1	0	0	0	0	1	0	0	0	0	0	0	0	0	0	0	0	0	0	0	0	0	0	0	0	0	0	0	0	0	0	0	0	0	0	0	0	0	0	0	0	0	0	0	0	0	0	0	0	0	0	0	0	0	0	0	0	0	0	0	0	0	0	0	0	0	0	0	0	0	0	0	0	0	0	0	0	0	0	0	0	0	0	0
		K00939	adk, AK; adenylate kinase [EC:2.7.4.3]		1	1	1	1	2	0	0	1	1	1	1	1	1	2	0	2	2	1	1	1	2	1	3	2	1	2	1	0	2	3	2	0	2	3	2	1	1	1	1	1	1	1	1	1	0	0	1	0	1	1	1	0	0	0	0	1	1	1	1	1	0	1	1	1	1	1	1	1	1	1	1	1	2	2	3	2	1	2	1	1	1	1	1	1	1	1	1	2	1	1	1	1	1	1	1	0	0	1	0	0	0	0	0	1	0	0	0	1	0	0	0	0	0	0	0	0	0	0	0	0	0	2	1	2	1	2	1	0	1	2	1	1	1	1	1	1	1	1	1	1	0	1	1	1	1	1	1	2	1	0	1	1	2	0
		K18532	AK6, FAP7; adenylate kinase [EC:2.7.4.3]		0	0	0	0	0	0	0	0	0	0	0	0	0	0	0	0	0	0	0	1	0	0	0	0	0	0	0	0	0	0	0	0	0	0	0	0	0	0	0	0	0	0	0	0	0	0	0	0	0	0	0	0	0	0	0	0	0	0	0	0	0	0	0	0	0	0	0	0	0	0	0	0	0	0	0	0	0	0	0	0	0	0	0	0	0	0	0	0	0	0	0	0	0	0	0	0	0	0	0	0	0	0	0	0	0	0	0	0	0	0	0	0	0	0	0	0	0	0	0	0	0	0	0	0	0	0	0	0	0	0	0	0	0	0	0	0	0	0	0	0	0	0	0	0	0	0	0	0	0	0	0	0	0	0
		K00940	ndk, NME; nucleoside-diphosphate kinase [EC:2.7.4.6]		1	1	1	1	1	1	1	1	1	1	1	1	1	1	1	0	0	0	1	3	0	0	0	0	2	0	1	1	0	0	0	0	0	0	0	0	0	2	1	1	1	1	1	1	1	1	1	1	1	1	1	1	1	1	1	1	0	1	1	2	1	1	0	1	0	0	0	1	1	1	1	0	1	2	1	1	1	0	1	1	1	1	0	1	2	1	1	1	0	1	0	1	1	1	1	1	1	0	1	1	1	1	1	0	1	1	1	0	1	0	1	0	1	2	1	1	0	1	0	1	1	0	1	0	1	2	1	1	1	1	0	1	2	1	1	1	1	1	0	1	1	1	1	1	1	1	1	1	0	1	1	1	0	1
	Guanine ribonucleotide biosynthesis (M00050)	K00088	IMPDH, guaB; IMP dehydrogenase [EC:1.1.1.205]		0	0	0	1	2	1	1	0	0	0	0	1	1	1	0	0	0	1	0	4	0	0	0	0	0	0	0	0	0	0	0	0	0	0	0	0	0	0	0	0	0	0	0	0	0	0	0	0	0	0	0	0	0	0	0	0	1	1	1	0	0	1	1	0	0	0	0	0	0	1	1	1	0	1	0	1	0	0	0	0	0	1	0	0	0	0	0	0	1	2	0	0	0	0	0	0	0	0	0	0	0	0	0	0	0	0	0	1	0	1	1	0	0	0	0	0	0	0	0	0	0	0	0	0	0	0	1	1	0	0	0	0	0	0	0	0	0	0	0	0	0	0	0	0	0	0	0	0	0	0	0	0	0	0
		K01951	guaA, GMPS; GMP synthase (glutamine-hydrolysing) [EC:6.3.5.2]		1	0	0	2	1	1	1	0	0	0	0	0	1	0	0	1	1	0	0	1	1	1	0	0	1	0	2	2	0	0	0	0	1	1	0	1	0	0	0	0	0	0	0	0	0	0	0	0	0	0	0	0	0	0	2	0	0	0	0	0	0	0	0	0	0	1	0	1	1	2	1	1	1	1	0	1	1	0	0	0	0	0	1	0	0	0	0	4	1	1	0	2	2	2	2	0	0	0	0	0	0	0	0	0	1	1	2	1	1	1	1	1	1	2	1	1	1	1	1	1	0	0	0	1	1	1	0	0	0	0	0	0	1	2	0	0	1	1	2	2	2	1	2	0	0	0	1	0	0	0	0	0	1	0
		K00942	gmk, GUK1; guanylate kinase [EC:2.7.4.8]		0	0	0	2	0	1	1	0	0	1	0	0	0	0	0	0	0	0	0	1	0	0	0	1	1	0	0	0	0	0	0	0	0	0	0	0	0	1	1	1	1	0	1	1	0	0	1	0	0	1	1	0	0	0	0	1	1	1	2	1	1	1	1	2	1	1	1	0	1	1	2	0	1	1	1	1	1	1	0	1	1	0	1	0	0	0	0	0	0	0	2	0	0	0	0	1	1	1	0	0	0	1	0	0	1	2	1	1	1	0	1	1	0	0	0	1	0	0	0	0	1	0	0	0	1	0	0	1	0	0	0	1	1	2	1	1	1	1	1	2	0	1	2	0	0	1	1	0	2	0	1	0	0	0
		K00940	ndk, NME; nucleoside-diphosphate kinase [EC:2.7.4.6]		1	1	1	1	1	1	1	1	1	1	1	1	1	1	1	0	0	0	1	3	0	0	0	0	2	0	1	1	0	0	0	0	0	0	0	0	0	2	1	1	1	1	1	1	1	1	1	1	1	1	1	1	1	1	1	1	0	1	1	2	1	1	0	1	0	0	0	1	1	1	1	0	1	2	1	1	1	0	1	1	1	1	0	1	2	1	1	1	0	1	0	1	1	1	1	1	1	0	1	1	1	1	1	0	1	1	1	0	1	0	1	0	1	2	1	1	0	1	0	1	1	0	1	0	1	2	1	1	1	1	0	1	2	1	1	1	1	1	0	1	1	1	1	1	1	1	1	1	0	1	1	1	0	1
Pyrimidine biosynthesis	Uridine monophosphate biosynthesis (M00051)	K01955	carB, CPA2; carbamoyl-phosphate synthase large subunit [EC:6.3.5.5]		0	1	0	1	1	0	0	0	0	0	0	1	0	1	0	0	0	1	0	1	0	0	0	0	0	0	0	0	0	1	1	0	0	0	0	0	0	0	0	0	1	0	0	0	0	0	0	0	0	0	0	0	0	0	0	0	0	0	0	0	0	0	0	0	0	0	0	1	1	2	2	1	0	0	0	0	0	0	0	0	0	0	0	0	0	0	0	0	0	0	0	0	0	0	0	0	0	0	0	0	0	0	0	0	0	0	0	0	0	0	0	0	0	0	0	0	0	0	0	0	0	0	0	0	0	0	1	0	0	0	0	0	0	0	2	0	0	0	0	0	0	0	0	0	0	0	0	0	1	0	0	0	0	0
		K01956	carA, CPA1; carbamoyl-phosphate synthase small subunit [EC:6.3.5.5]		0	0	0	1	1	0	0	0	0	0	0	0	0	0	0	0	0	0	0	0	0	0	0	0	0	0	0	0	0	0	0	0	0	0	0	0	0	0	0	0	0	0	0	0	0	0	0	0	0	0	0	0	0	0	0	0	0	0	0	0	0	0	0	0	0	1	0	0	1	1	1	2	0	0	0	0	0	0	0	0	0	0	0	0	0	0	0	0	0	0	0	0	0	1	0	0	0	0	0	0	0	0	0	0	0	0	0	0	0	0	0	0	0	0	0	0	0	0	0	0	0	0	0	0	0	0	0	0	0	0	0	0	0	0	1	0	0	0	0	0	0	0	0	0	0	0	0	0	0	0	0	0	0	1
		K00609	pyrB, PYR2; aspartate carbamoyltransferase catalytic subunit [EC:2.1.3.2]		0	0	0	1	1	0	0	0	0	1	0	0	0	0	0	0	0	0	0	0	1	0	0	0	0	0	0	0	0	0	0	0	0	0	0	0	0	0	0	0	0	0	0	0	0	0	0	0	0	0	0	0	0	0	1	1	0	0	0	0	0	0	0	1	0	1	0	0	1	1	1	1	0	0	0	0	1	0	0	0	1	0	0	0	0	0	0	0	0	0	0	0	0	0	0	0	0	0	0	0	0	0	0	0	0	0	0	0	0	0	0	0	0	0	0	0	0	0	0	0	0	0	0	0	0	0	0	1	0	0	0	0	0	0	1	0	0	0	0	3	0	1	2	0	0	0	0	0	0	0	0	0	0	2
		K00610	pyrI; aspartate carbamoyltransferase regulatory subunit		0	0	0	0	0	0	0	0	0	0	0	0	0	0	0	0	0	0	0	0	0	0	0	0	0	0	0	0	0	0	0	0	0	0	0	0	0	0	0	0	0	0	0	0	0	0	0	0	0	0	0	0	0	0	0	0	0	0	0	0	0	0	0	0	0	0	0	0	0	0	0	0	0	0	0	0	0	0	0	0	0	0	0	0	0	0	0	0	0	0	0	0	0	0	0	0	0	0	0	0	0	0	0	0	0	0	0	0	0	0	0	0	0	0	0	0	0	0	0	0	0	0	0	0	0	0	0	1	0	0	0	0	0	0	0	0	0	0	0	0	0	0	0	0	0	0	0	0	0	0	0	0	0	0
		K01465	URA4, pyrC; dihydroorotase [EC:3.5.2.3]		0	0	0	1	1	0	0	0	1	0	0	0	0	0	0	0	0	0	0	0	0	0	0	0	0	0	0	0	0	0	0	0	0	0	0	0	0	0	0	0	0	0	0	0	0	0	0	0	0	0	0	1	0	0	0	0	0	1	0	0	0	0	1	2	1	1	0	1	1	2	1	1	0	0	0	0	0	0	0	0	0	0	0	0	0	0	0	0	0	0	0	0	0	0	0	1	0	0	1	0	0	0	0	0	0	0	0	0	1	0	0	0	0	0	1	1	2	1	0	0	0	0	0	0	0	0	0	0	0	0	0	0	3	0	1	0	0	0	0	2	0	0	0	0	2	0	0	0	0	0	0	0	0	0
		K00226	pyrD; dihydroorotate dehydrogenase (fumarate) [EC:1.3.98.1]		0	0	0	0	0	0	0	0	0	0	0	0	0	0	0	0	0	0	0	0	0	0	0	0	0	0	0	0	0	0	0	0	0	0	0	0	0	0	0	0	0	0	0	0	0	0	0	0	0	0	0	0	0	0	1	0	0	0	0	0	0	0	0	0	0	0	0	0	0	0	0	0	0	0	0	0	0	0	0	0	0	0	0	0	0	0	0	0	1	1	1	0	0	0	0	0	0	0	0	0	0	0	0	0	0	0	0	0	0	0	0	0	0	0	0	0	0	0	0	0	0	0	0	0	0	0	0	0	0	0	0	0	0	0	0	0	0	0	0	0	0	0	0	0	0	0	0	0	0	0	0	0	0	0
		K00254	DHODH, pyrD; dihydroorotate dehydrogenase [EC:1.3.5.2]		1	0	1	2	1	0	0	0	0	0	0	1	0	1	0	1	1	1	1	0	0	0	0	0	1	0	1	1	0	0	0	0	0	0	0	0	0	1	0	0	0	0	0	0	0	0	0	0	0	0	0	0	0	0	0	0	0	0	0	0	0	0	0	1	0	0	0	0	2	0	0	0	0	0	0	0	0	0	0	0	0	0	0	0	1	1	0	0	0	0	0	0	0	0	0	0	0	0	0	0	0	0	0	0	0	0	0	0	0	0	0	0	0	0	0	0	0	0	0	0	0	0	1	0	0	0	1	1	1	1	0	0	0	0	0	0	0	0	0	0	0	0	0	0	0	0	0	0	0	0	0	0	1	0
		K17828	pyrDI; dihydroorotate dehydrogenase (NAD+) catalytic subunit [EC:1.3.1.14]		0	0	0	1	1	0	0	0	1	0	0	0	1	0	0	0	0	0	0	0	0	0	0	0	0	0	0	0	1	0	0	0	0	0	0	0	0	0	0	0	0	0	0	0	0	0	0	0	0	0	0	0	0	0	0	0	0	0	0	0	0	0	0	0	0	1	0	1	0	1	1	2	0	0	0	0	0	0	0	0	0	0	0	0	0	0	0	0	2	0	0	0	0	0	0	1	0	0	1	0	0	0	0	1	0	0	0	0	0	0	0	0	0	0	1	1	2	0	0	0	1	0	0	0	0	0	0	0	0	0	0	0	1	0	1	0	0	0	0	1	0	0	0	0	1	0	0	0	0	0	0	0	0	0
		K13421	UMPS; uridine monophosphate synthetase [EC:2.4.2.10 4.1.1.23]		0	0	0	1	1	0	0	0	0	0	0	0	0	0	0	0	0	0	0	0	0	0	0	0	0	0	0	0	0	0	0	0	0	0	0	0	0	0	0	0	0	0	0	0	0	0	0	0	0	0	0	0	0	0	0	0	0	0	0	0	0	0	0	0	0	0	0	0	0	0	0	1	0	0	0	0	0	0	0	0	0	0	0	0	0	0	0	0	1	1	1	0	0	0	0	0	0	0	0	0	0	0	0	0	0	0	0	0	0	0	0	0	0	0	0	0	0	0	0	0	0	0	0	0	0	0	0	0	0	0	0	0	0	0	0	0	0	0	0	0	0	0	0	0	0	0	0	0	0	0	0	0	0	0
		K00762	pyrE; orotate phosphoribosyltransferase [EC:2.4.2.10]		0	0	0	0	1	0	0	1	1	0	0	0	0	0	0	0	0	0	0	0	0	0	0	0	0	0	0	0	0	0	0	0	0	0	0	0	0	0	0	0	0	0	0	0	0	0	0	0	0	0	0	0	0	0	0	0	0	0	0	0	0	0	0	0	0	0	0	1	1	1	1	0	0	0	0	0	0	0	0	0	0	0	0	0	0	0	0	0	0	0	0	0	0	0	0	1	0	0	1	0	0	0	1	1	1	0	1	0	1	0	0	0	0	1	0	0	1	0	0	1	0	0	0	0	0	0	1	0	0	0	0	0	0	1	1	0	1	0	0	0	0	0	0	0	0	0	0	0	0	0	0	0	0	0
		K01591	pyrF; orotidine-5'-phosphate decarboxylase [EC:4.1.1.23]		0	0	0	1	1	0	0	0	0	0	0	0	0	0	0	0	0	0	0	0	0	0	0	2	0	0	0	0	0	0	0	0	0	0	0	0	0	0	0	0	0	0	0	0	0	0	0	0	0	0	0	0	0	0	1	0	0	1	0	0	0	0	0	1	0	1	0	1	1	1	1	1	0	1	0	0	0	0	0	0	0	0	0	0	0	0	0	0	1	1	1	0	0	0	0	1	0	0	1	1	0	1	1	1	0	0	0	0	0	0	0	0	0	2	0	0	1	0	0	0	0	0	0	0	0	0	0	0	0	0	0	0	0	0	1	0	1	0	1	1	1	0	1	0	0	0	0	0	0	0	0	0	0	0
	Pyrimidine ribonucleotide biosynthesis (M00052)	K09903	pyrH; uridylate kinase [EC:2.7.4.22]		1	0	0	1	1	1	0	1	1	1	1	0	0	0	1	0	0	0	2	1	0	0	0	1	0	0	0	0	0	0	1	0	1	1	1	1	0	1	1	0	1	1	1	1	1	1	1	1	0	1	1	1	1	1	1	1	0	0	1	1	1	0	1	1	0	1	0	0	1	0	1	1	1	1	2	1	0	1	0	0	0	0	1	1	1	1	1	1	2	1	1	1	1	1	1	1	1	1	1	1	1	1	1	0	1	0	0	0	1	1	1	1	1	0	1	1	1	1	1	1	1	1	1	0	1	1	2	0	1	1	1	1	1	1	1	1	1	1	1	2	1	1	1	1	1	0	1	0	1	1	0	0	0	0
		K00940	ndk, NME; nucleoside-diphosphate kinase [EC:2.7.4.6]		1	1	1	1	1	1	1	1	1	1	1	1	1	1	1	0	0	0	1	3	0	0	0	0	2	0	1	1	0	0	0	0	0	0	0	0	0	2	1	1	1	1	1	1	1	1	1	1	1	1	1	1	1	1	1	1	0	1	1	2	1	1	0	1	0	0	0	1	1	1	1	0	1	2	1	1	1	0	1	1	1	1	0	1	2	1	1	1	0	1	0	1	1	1	1	1	1	0	1	1	1	1	1	0	1	1	1	0	1	0	1	0	1	2	1	1	0	1	0	1	1	0	1	0	1	2	1	1	1	1	0	1	2	1	1	1	1	1	0	1	1	1	1	1	1	1	1	1	0	1	1	1	0	1
		K01937	pyrG, CTPS; CTP synthase [EC:6.3.4.2]		0	0	2	1	2	1	2	1	1	1	1	2	1	1	1	1	1	1	1	1	0	1	1	1	1	2	1	1	1	1	2	2	1	2	0	2	2	0	0	0	0	0	0	0	0	0	1	0	0	0	0	0	0	0	1	1	0	0	1	0	0	0	0	1	0	1	1	1	2	1	1	0	1	1	1	1	2	0	0	1	0	0	1	1	1	1	1	0	1	1	1	1	1	1	1	1	1	1	2	1	1	1	1	1	1	1	1	1	1	1	1	1	1	3	2	2	1	1	1	1	1	1	1	0	0	2	2	0	1	1	1	1	1	1	1	1	1	1	1	1	1	1	2	1	2	1	1	1	0	3	1	1	1	1
Oxygen metabolism	Cytochrome bd ubiquinol oxidase (M00153)	K00425	cydA; cytochrome bd ubiquinol oxidase subunit I [EC:7.1.1.7]		0	0	0	0	1	0	0	0	0	0	0	0	0	0	1	0	0	0	0	0	0	0	0	0	0	0	0	0	0	0	0	0	0	0	0	0	0	1	0	0	0	0	0	0	0	0	0	0	0	0	0	0	0	0	0	0	0	1	1	1	2	1	1	1	0	0	0	0	0	0	0	0	0	0	0	0	0	0	0	0	0	0	0	0	0	0	0	0	0	0	0	0	0	0	0	0	0	0	0	0	0	0	0	0	0	0	0	1	0	0	0	0	0	0	0	0	0	0	0	0	0	0	0	0	0	0	0	0	0	0	0	0	0	0	0	0	0	0	0	0	0	0	0	0	0	0	0	0	0	0	0	0	0	0
		K00426	cydB; cytochrome bd ubiquinol oxidase subunit II [EC:7.1.1.7]		0	0	0	0	0	0	0	0	0	0	0	0	0	0	0	0	0	0	0	0	0	0	0	0	0	0	0	0	0	0	0	0	0	0	0	0	0	0	0	0	0	0	0	0	0	0	0	0	0	0	0	0	0	0	0	0	0	1	1	1	0	1	1	1	1	0	0	0	0	0	0	0	0	0	0	0	0	0	0	0	0	0	0	0	0	0	0	0	0	0	0	0	0	0	0	0	0	0	0	0	0	0	0	0	0	0	0	0	0	0	0	0	0	0	0	0	0	0	0	0	0	0	0	0	0	0	0	0	0	0	0	0	0	0	0	0	0	0	0	0	0	0	0	0	0	0	0	0	0	0	0	0	0	0
	Cytochrome c oxidase (M00155)	K02274	coxA, ctaD; cytochrome c oxidase subunit I [EC:7.1.1.9]		1	0	0	0	1	0	0	0	0	0	0	0	0	0	0	1	0	0	0	0	0	0	0	0	0	0	0	0	0	0	0	0	0	0	0	0	1	0	0	0	0	0	0	0	0	0	0	0	0	0	1	0	0	0	0	0	0	0	0	0	0	0	0	0	0	0	0	0	0	0	0	0	0	0	0	0	0	0	0	0	0	0	0	0	0	0	0	0	0	0	0	0	0	0	0	0	0	0	0	0	0	0	0	0	0	0	0	0	0	0	0	0	0	0	0	0	0	0	0	0	0	0	0	0	0	0	0	0	0	0	0	0	0	0	0	0	0	2	0	0	0	0	0	0	0	0	0	0	0	0	0	0	0	0
		K02275	coxB, ctaC; cytochrome c oxidase subunit II [EC:7.1.1.9]		0	0	1	0	0	0	0	0	0	0	0	0	0	0	0	2	1	0	0	0	0	0	0	0	0	0	0	0	0	0	0	0	0	0	0	0	0	0	0	1	0	0	0	0	0	0	0	0	0	0	0	0	0	0	0	0	0	0	0	0	0	0	0	0	0	0	0	0	0	0	0	1	0	0	0	0	0	0	0	0	0	0	0	0	0	0	1	0	0	0	1	0	0	0	0	0	0	0	0	0	0	0	0	0	0	0	0	0	0	0	0	0	0	0	0	0	0	0	0	0	0	0	2	0	0	0	0	0	0	0	0	0	0	0	0	0	0	2	0	0	0	0	0	0	0	0	0	1	1	0	0	0	0	1
		K02276	coxC, ctaE; cytochrome c oxidase subunit III [EC:7.1.1.9]		0	0	0	0	0	0	0	0	0	0	0	0	0	0	0	0	0	0	0	0	0	0	0	0	0	0	0	0	0	0	0	0	0	0	0	0	0	0	0	0	0	0	0	0	0	0	0	0	0	0	0	0	0	0	0	0	0	0	0	0	0	0	0	0	0	0	0	0	0	0	0	0	0	0	0	0	0	0	0	0	0	0	0	0	0	0	0	0	0	0	0	0	0	0	0	0	0	0	0	0	0	0	0	0	0	0	0	0	0	0	0	0	0	0	0	0	0	0	0	1	0	0	0	0	0	0	0	0	0	0	0	0	0	0	0	0	0	2	0	0	0	0	0	0	0	0	0	0	1	0	0	0	0	0
	Cytochrome c oxidase, cbb3-type (M00156)	K00404	ccoN; cytochrome c oxidase cbb3-type subunit I [EC:7.1.1.9]		0	0	0	0	1	0	0	0	0	0	0	0	0	0	0	0	0	0	0	0	0	0	0	0	0	0	0	0	0	0	0	0	0	0	0	0	0	0	0	0	0	0	0	0	0	0	0	0	0	0	0	0	0	0	0	0	0	0	0	0	0	0	0	0	0	0	0	0	0	0	0	0	0	0	0	0	0	0	0	0	0	0	0	0	0	0	0	0	0	0	0	0	0	0	0	0	0	0	0	0	0	0	0	0	0	0	0	0	0	0	0	0	0	0	0	0	0	0	0	0	0	0	0	0	0	0	0	0	0	0	0	0	0	0	0	0	0	0	0	0	0	0	0	0	0	0	0	0	0	0	0	0	0	0
		K00405	ccoO; cytochrome c oxidase cbb3-type subunit II		0	0	0	0	1	0	0	0	0	0	0	0	0	0	0	0	0	0	0	0	0	0	0	0	0	0	0	0	0	0	0	0	0	0	0	0	0	0	0	0	0	0	0	0	0	0	0	0	0	0	0	0	0	0	0	0	0	0	0	0	0	0	0	0	0	0	0	0	0	0	0	0	0	0	0	0	0	0	0	0	0	0	0	0	0	0	0	0	0	0	0	0	0	0	0	0	0	0	0	0	0	0	0	0	0	0	0	0	0	0	0	0	0	0	0	1	0	1	0	0	0	0	0	0	0	0	0	0	0	0	0	0	0	0	0	0	0	0	0	0	0	0	0	0	0	0	0	0	0	0	0	0	0	0
		K00406	ccoP; cytochrome c oxidase cbb3-type subunit III		0	0	0	0	1	0	0	0	0	0	0	0	0	0	0	0	0	0	0	0	0	0	0	0	0	0	0	0	0	0	0	0	0	0	0	0	0	0	0	0	0	0	0	0	0	0	0	0	0	0	0	0	0	0	0	0	0	0	0	0	0	0	0	0	0	0	0	0	0	0	0	0	0	0	0	0	0	0	0	0	0	0	0	0	0	0	0	0	0	0	0	0	0	0	0	0	0	0	0	0	0	0	0	0	0	0	0	0	0	0	0	0	0	0	0	2	0	0	0	0	0	0	0	0	0	0	0	0	0	0	0	0	0	0	0	0	0	0	0	0	0	0	0	0	0	0	0	0	0	0	0	0	0	0
NADH:quinone oxidoreductase / Complex I (M00144)		K00330	nuoA; NADH-quinone oxidoreductase subunit A [EC:7.1.1.2]		0	0	0	0	0	0	0	0	0	0	0	0	0	0	0	0	0	0	0	0	0	0	0	0	0	0	0	0	0	0	0	0	0	0	0	0	0	0	0	0	0	0	0	0	0	0	0	0	0	0	0	0	0	0	0	0	0	0	0	0	0	0	0	0	0	0	0	0	0	0	0	0	0	0	0	0	0	0	0	0	0	0	0	0	0	0	0	0	0	0	0	0	0	0	0	0	0	0	0	0	0	0	0	0	0	0	0	0	0	0	0	0	0	0	0	0	0	0	0	0	0	0	0	0	0	0	1	0	0	0	0	0	0	0	0	0	0	0	0	0	0	0	0	0	0	0	0	0	0	0	0	0	0	0
		K00331	nuoB; NADH-quinone oxidoreductase subunit B [EC:7.1.1.2]		0	0	0	0	0	0	1	0	0	0	0	0	0	0	0	0	0	0	0	0	0	0	0	0	0	0	0	0	0	0	0	0	0	0	0	0	0	0	0	0	0	0	0	0	0	0	0	0	0	0	0	0	0	0	0	0	0	0	0	0	0	0	0	0	0	0	0	0	0	0	0	0	0	0	0	0	0	0	0	0	0	0	0	0	0	0	0	0	0	0	0	0	0	0	0	0	0	0	0	0	0	0	0	0	0	0	0	0	0	0	0	0	0	0	0	0	0	0	0	0	0	0	0	0	0	0	1	0	0	0	0	0	0	0	0	0	0	0	0	0	0	0	0	0	0	0	0	0	0	0	0	0	0	0
		K00332	nuoC; NADH-quinone oxidoreductase subunit C [EC:7.1.1.2]		0	0	0	0	0	1	1	0	0	0	0	0	0	0	0	0	0	0	0	0	0	0	0	0	0	0	0	0	0	0	0	0	0	0	0	0	0	0	0	0	0	0	0	0	0	0	0	0	0	0	0	0	0	0	0	0	0	0	0	0	0	0	0	0	0	0	0	0	0	0	0	0	0	0	0	0	0	0	0	0	0	0	0	0	0	0	0	0	0	0	0	0	0	0	0	0	0	0	1	0	0	0	0	0	0	0	0	0	0	0	0	0	0	0	0	0	0	0	0	0	0	0	0	0	0	0	1	0	0	0	0	0	0	0	0	0	0	0	0	0	0	0	0	0	0	0	0	0	0	0	0	0	0	0
		K00333	nuoD; NADH-quinone oxidoreductase subunit D [EC:7.1.1.2]		0	0	0	0	0	1	1	0	0	0	0	0	0	0	0	0	0	0	0	0	0	0	0	1	0	0	0	0	0	0	0	0	0	0	0	0	0	0	0	0	0	0	0	0	0	0	0	0	0	0	0	0	0	0	0	0	0	0	0	0	0	0	0	0	0	0	0	0	0	0	0	0	0	0	0	0	0	0	0	0	0	0	0	0	0	0	0	0	0	0	0	0	0	0	0	0	0	0	0	0	0	0	0	0	1	0	0	0	1	0	0	0	0	0	0	0	0	0	0	0	0	0	0	0	0	0	1	0	0	0	0	0	0	0	0	0	0	0	0	0	1	0	0	0	0	0	0	0	0	0	0	0	0	0
		K00334	nuoE; NADH-quinone oxidoreductase subunit E [EC:7.1.1.2]		0	0	0	0	0	0	0	0	0	0	0	0	0	0	0	0	0	0	0	0	0	0	0	0	0	0	0	0	0	0	0	0	0	0	0	0	0	0	0	0	0	0	0	0	0	0	0	0	0	0	0	0	0	0	0	0	0	0	0	0	0	0	0	0	0	0	0	0	1	0	0	0	0	0	0	0	0	0	0	0	0	0	0	0	0	0	0	0	0	0	0	0	0	0	0	0	0	0	0	0	0	0	0	0	0	0	0	0	0	0	0	0	0	0	0	0	0	0	0	0	0	0	0	0	0	0	0	0	0	0	0	0	0	0	0	0	0	0	0	0	1	0	0	0	0	0	0	0	0	0	0	0	0	0
		K00335	nuoF; NADH-quinone oxidoreductase subunit F [EC:7.1.1.2]		0	0	0	0	0	0	0	0	0	1	0	0	0	0	0	0	0	0	0	0	0	0	0	0	0	0	0	0	0	0	0	0	0	0	0	0	0	0	0	0	0	0	0	0	0	0	0	0	0	0	0	0	0	0	0	0	0	0	0	0	0	0	0	0	0	0	0	0	0	0	0	0	0	0	0	0	0	0	0	0	0	0	0	0	0	0	0	0	0	0	0	0	0	0	0	0	0	1	0	0	0	0	0	0	0	0	0	0	0	0	0	0	0	0	0	0	0	0	0	0	0	0	0	0	0	0	0	0	0	0	0	0	0	0	0	0	0	0	0	0	0	0	0	0	0	0	0	0	0	0	0	0	0	0
		K00336	nuoG; NADH-quinone oxidoreductase subunit G [EC:7.1.1.2]		0	0	0	0	0	0	0	0	0	0	0	0	0	0	0	0	0	0	0	0	0	0	0	0	0	0	0	0	0	0	0	0	0	0	0	0	0	0	0	0	0	0	0	0	0	0	0	0	0	0	0	0	0	0	0	0	0	0	0	1	0	0	0	0	0	0	0	0	0	0	0	0	0	0	0	0	0	0	0	0	0	0	0	0	0	0	0	0	0	0	0	0	0	0	0	0	0	0	0	0	0	0	0	0	0	0	0	0	0	0	0	0	0	0	0	0	0	0	0	0	0	0	0	0	0	0	0	0	0	0	0	0	0	0	0	0	0	0	0	0	2	0	0	0	0	0	0	0	0	0	0	0	0	0
		K00337	nuoH; NADH-quinone oxidoreductase subunit H [EC:7.1.1.2]		0	0	0	0	1	0	0	0	0	0	0	0	0	0	0	0	0	0	0	0	0	0	0	0	0	0	0	0	0	0	0	0	0	0	0	0	0	1	0	0	0	0	0	0	0	0	0	0	0	0	0	0	0	0	0	0	1	0	0	0	0	0	0	0	0	0	0	0	0	0	0	0	0	0	0	0	0	0	0	0	0	0	0	0	0	0	0	0	0	0	0	0	0	0	0	0	0	0	0	0	0	0	0	0	0	0	0	0	0	0	1	0	0	0	0	0	0	0	0	0	0	0	0	0	0	0	0	0	0	0	0	0	0	0	0	0	0	0	0	0	0	0	0	0	0	0	0	0	0	0	0	0	0	0
		K00338	nuoI; NADH-quinone oxidoreductase subunit I [EC:7.1.1.2]		0	0	0	0	0	2	2	0	0	0	0	0	0	0	0	0	0	0	0	0	0	0	0	0	0	0	0	0	0	0	0	0	0	0	0	0	0	1	0	0	0	0	0	0	0	0	0	0	0	0	0	0	0	0	0	0	1	0	0	0	0	0	0	0	0	0	0	0	0	0	0	0	0	0	0	0	0	0	0	0	0	0	0	0	0	0	0	0	0	0	0	0	0	0	0	0	0	0	0	0	0	0	0	0	0	0	0	0	0	0	0	0	0	0	0	0	0	0	0	0	0	0	0	0	0	0	0	0	0	0	0	0	0	0	0	0	0	0	0	0	0	0	0	0	0	0	0	0	0	0	0	0	0	0
		K00339	nuoJ; NADH-quinone oxidoreductase subunit J [EC:7.1.1.2]		0	0	0	0	1	0	0	0	0	0	0	0	0	0	0	0	0	0	0	0	0	0	0	0	0	0	0	0	0	0	0	0	0	0	0	0	0	0	0	0	0	0	0	0	0	0	0	0	0	0	0	0	0	0	0	0	1	0	0	0	0	0	0	0	0	0	0	0	0	0	0	0	0	0	0	0	0	0	0	0	0	0	0	0	0	0	0	0	0	0	0	0	0	0	0	0	0	0	0	0	0	0	0	0	0	0	0	0	0	0	0	0	0	0	0	0	0	0	0	0	0	0	0	0	0	0	0	0	0	0	0	0	0	0	0	0	0	0	0	0	0	0	0	0	0	0	0	0	0	0	0	0	0	0
		K00340	nuoK; NADH-quinone oxidoreductase subunit K [EC:7.1.1.2]		0	0	0	0	0	0	0	0	0	0	0	0	0	0	0	0	0	0	0	0	0	0	0	0	0	0	0	0	0	0	0	1	0	0	0	0	0	0	0	0	0	0	0	0	0	0	0	0	0	0	0	0	0	0	0	0	1	0	0	0	0	0	0	0	0	0	0	0	0	0	0	0	0	0	0	0	0	0	0	0	0	0	0	0	0	0	0	0	0	0	0	0	0	0	0	0	0	0	0	0	0	0	0	0	0	0	0	0	0	0	0	0	0	0	0	0	0	0	0	0	0	0	0	0	0	0	0	0	0	0	0	0	0	0	0	0	0	0	0	0	0	0	0	0	0	0	0	0	0	0	0	0	0	0
		K00341	nuoL; NADH-quinone oxidoreductase subunit L [EC:7.1.1.2]		0	0	0	0	1	0	0	0	0	0	0	0	0	0	0	0	0	0	0	0	0	0	0	0	0	0	0	0	0	0	0	1	0	0	0	0	0	0	0	0	0	0	0	0	0	0	0	0	0	0	0	0	0	0	0	0	0	0	0	0	0	0	0	0	0	0	0	0	0	0	0	0	0	0	0	0	0	1	0	0	0	0	0	0	0	0	0	0	0	0	0	0	0	0	0	0	0	0	0	0	0	0	0	0	0	0	0	1	0	0	0	0	0	0	0	0	0	0	0	0	0	0	0	0	0	0	0	0	0	0	0	0	0	0	0	0	0	0	0	0	0	0	0	0	0	0	0	1	0	0	0	0	0	0
		K00342	nuoM; NADH-quinone oxidoreductase subunit M [EC:7.1.1.2]		0	0	0	0	0	0	0	0	0	0	0	0	0	0	0	0	0	0	0	0	0	0	0	0	0	0	0	0	0	0	0	0	0	0	0	0	0	1	0	0	0	0	0	0	0	0	0	0	0	0	0	0	0	0	0	0	0	0	0	0	0	0	0	0	0	0	0	0	0	0	0	1	0	0	0	0	0	0	0	0	0	0	0	0	0	0	0	0	0	0	0	0	0	0	0	0	0	0	0	0	0	0	0	0	0	0	0	0	0	0	0	0	0	0	0	0	0	0	0	0	0	0	0	0	0	0	0	0	0	0	0	0	0	0	0	0	0	2	0	0	0	0	0	0	0	0	0	0	0	0	0	0	0	0
Succinate dehydrogenase / Complex II (M00149)		K00239	sdhA, frdA; succinate dehydrogenase / fumarate reductase, flavoprotein subunit [EC:1.3.5.1 1.3.5.4]		0	0	0	0	0	0	0	0	0	0	0	0	0	0	0	0	0	0	0	0	0	0	0	0	0	0	0	0	0	0	0	0	0	0	0	0	0	0	0	0	0	0	0	0	0	0	0	0	0	0	0	0	0	0	1	0	0	0	0	0	0	0	0	0	0	0	0	0	0	0	0	0	0	0	0	0	0	0	0	0	0	0	0	0	1	0	0	0	0	0	0	0	0	0	0	0	0	0	0	0	0	0	0	0	0	0	0	0	0	0	0	0	0	0	0	1	0	0	0	0	0	0	0	0	0	0	0	0	0	0	0	0	0	1	0	0	0	0	0	0	0	0	0	0	0	0	0	0	0	0	0	0	0	0
		K00240	sdhB, frdB; succinate dehydrogenase / fumarate reductase, iron-sulfur subunit [EC:1.3.5.1 1.3.5.4]		0	0	0	0	0	0	0	0	0	0	0	0	0	0	0	0	0	0	0	0	0	0	0	0	0	0	0	0	0	0	0	0	0	0	0	0	0	0	0	0	0	0	0	0	0	0	0	0	0	0	0	0	0	0	0	0	0	0	0	0	0	0	0	0	0	0	0	0	0	0	0	0	0	0	0	0	0	0	0	0	0	0	0	0	1	0	0	0	0	0	0	0	0	0	0	0	0	0	0	0	0	0	0	0	0	0	0	0	0	0	0	0	0	0	0	0	0	0	0	0	0	0	0	0	0	0	0	0	0	0	0	0	0	0	0	0	0	0	0	0	0	0	0	0	0	0	0	0	0	0	0	0	0	0
		K00241	sdhC, frdC; succinate dehydrogenase / fumarate reductase, cytochrome b subunit		0	0	1	0	0	0	0	0	0	0	0	0	0	0	0	0	0	0	0	0	0	0	0	0	0	0	0	0	0	0	0	0	0	0	0	0	0	0	0	0	0	0	0	0	0	0	0	0	0	0	0	0	0	0	0	0	0	0	0	0	0	0	0	0	0	0	0	0	0	0	0	0	0	0	0	0	0	0	0	0	0	0	0	0	1	0	0	0	0	0	0	0	0	0	0	0	0	0	0	0	0	0	0	0	0	0	0	0	0	0	0	0	0	0	0	0	0	0	0	0	0	0	0	0	0	0	0	0	0	0	0	0	0	0	0	0	0	0	0	0	0	0	0	0	0	0	0	0	0	0	0	0	0	0
		K00242	sdhD, frdD; succinate dehydrogenase / fumarate reductase, membrane anchor subunit		0	0	1	0	0	0	0	0	0	0	0	0	0	0	0	0	0	0	0	0	0	0	0	0	0	0	0	0	0	0	0	0	0	0	0	0	0	0	0	0	0	0	0	0	0	0	0	0	0	0	0	0	0	0	0	0	0	0	0	0	0	0	0	0	0	0	0	0	0	0	0	0	0	0	0	0	0	0	0	0	0	0	0	0	0	0	0	0	0	0	0	0	0	0	0	0	0	0	0	0	0	0	0	0	0	0	0	0	0	0	0	0	0	0	0	0	0	0	0	0	0	0	0	0	0	0	0	0	0	0	0	0	0	0	0	0	0	0	0	0	0	0	0	0	0	0	0	0	0	0	0	0	0	0
ATP synthesis / Complex V	V/A-type ATPase (M00159)	K02117	ATPVA, ntpA, atpA; V/A-type H+/Na+-transporting ATPase subunit A [EC:7.1.2.2 7.2.2.1]		0	0	0	0	0	0	0	0	0	0	0	0	0	0	0	0	0	0	0	0	0	0	0	0	0	0	0	0	0	0	0	0	0	0	0	0	0	0	0	0	0	0	0	0	0	0	0	0	0	0	0	0	0	0	0	0	0	0	0	0	0	0	0	0	0	0	0	0	0	1	1	0	0	0	0	0	0	0	0	0	0	0	0	0	0	0	0	0	0	0	0	0	0	0	0	0	0	0	0	0	0	0	0	0	0	0	0	0	0	0	0	1	1	0	0	0	0	0	0	0	0	0	0	0	0	0	2	0	0	0	0	0	0	0	0	0	0	0	0	0	0	0	0	0	0	0	1	0	0	0	0	0	0	0
		K02118	ATPVB, ntpB, atpB; V/A-type H+/Na+-transporting ATPase subunit B		0	0	0	0	0	0	0	0	0	0	0	0	0	0	0	0	0	0	0	0	0	0	0	0	0	0	0	0	0	0	0	0	0	0	0	0	0	0	0	0	0	0	0	0	0	0	0	0	0	0	0	0	0	0	0	0	0	0	0	0	0	0	0	0	0	0	0	0	0	1	1	0	0	0	0	0	0	0	0	0	0	0	0	0	0	0	0	0	0	0	0	0	0	0	0	0	0	0	0	0	0	0	0	0	0	0	0	0	0	0	0	0	1	0	0	0	0	0	0	0	0	0	0	0	0	0	0	0	0	0	0	0	0	0	0	0	0	0	0	0	0	0	0	0	0	0	1	0	0	0	0	0	0	0
		K02120	ATPVD, ntpD, atpD; V/A-type H+/Na+-transporting ATPase subunit D		0	0	0	0	0	0	0	0	0	0	0	0	0	0	0	0	0	0	0	0	0	0	0	0	0	0	0	0	0	0	0	0	0	0	0	0	0	0	0	0	0	0	0	0	0	0	0	0	0	0	0	0	0	0	0	0	0	0	0	0	0	0	0	0	0	0	0	0	0	1	1	0	0	0	0	0	0	0	0	0	0	0	0	0	0	0	0	0	0	0	0	0	0	0	0	0	0	0	0	0	0	0	0	0	0	0	0	0	0	0	0	0	1	0	0	0	0	0	0	0	0	0	0	0	0	0	0	0	0	0	0	0	0	0	0	0	0	0	0	0	0	0	0	0	0	0	1	0	0	0	0	0	0	0
		K02122	ATPVF, ntpF, atpF; V/A-type H+/Na+-transporting ATPase subunit F		0	0	0	0	0	0	0	0	0	0	0	0	0	0	0	0	0	0	0	0	0	0	0	0	0	0	0	0	0	0	0	0	0	0	0	0	0	0	0	0	0	0	0	0	0	0	0	0	0	0	0	0	0	0	0	0	0	0	0	0	0	0	0	0	0	0	0	0	0	1	0	0	0	0	0	0	0	0	0	0	0	0	0	0	0	0	0	0	0	0	0	0	0	0	0	0	0	0	0	0	0	0	0	0	0	0	0	0	0	0	0	0	0	0	0	0	0	0	0	0	0	0	0	0	0	0	0	0	0	0	0	0	0	0	0	0	0	0	0	0	0	0	0	0	0	0	0	0	0	0	0	0	0	0
		K02123	ATPVI, ntpI, atpI; V/A-type H+/Na+-transporting ATPase subunit I		0	0	0	0	0	0	0	0	0	0	0	0	0	0	0	0	0	0	0	0	0	0	0	0	0	0	0	0	0	0	0	0	0	0	0	0	0	0	0	0	0	0	0	0	0	0	0	0	0	0	0	0	0	0	0	0	0	0	0	0	0	0	0	0	0	0	0	0	0	1	1	0	0	0	0	0	0	0	0	0	0	0	0	0	0	0	0	0	0	0	0	0	0	0	0	0	0	0	0	0	0	0	0	0	0	0	0	0	0	0	0	1	1	0	0	0	0	0	0	0	0	0	0	0	0	0	1	0	0	0	0	0	0	0	0	0	0	0	0	0	0	0	0	0	0	0	1	0	0	0	0	0	0	0
		K02124	ATPVK, ntpK, atpK; V/A-type H+/Na+-transporting ATPase subunit K		0	0	0	0	0	0	0	0	0	0	0	0	0	0	0	0	0	0	0	0	0	0	0	0	0	0	0	0	0	0	0	0	0	0	0	0	0	0	0	0	0	0	0	0	0	0	0	0	0	0	0	0	0	0	0	0	0	0	0	0	0	0	0	0	0	0	0	0	0	1	1	0	0	0	0	0	0	0	0	0	0	0	0	0	0	0	0	0	0	0	0	0	0	0	0	0	0	0	0	0	0	0	0	0	0	0	0	0	0	0	0	1	1	0	0	0	0	0	0	0	0	1	0	0	0	0	0	0	0	0	0	0	0	0	0	0	0	0	0	0	0	0	0	0	0	0	1	0	0	0	0	0	0	0
	F-type ATPase (M00157)	K02108	ATPF0A, atpB; F-type H+-transporting ATPase subunit a		2	1	1	1	2	1	3	1	1	1	0	1	1	1	0	1	1	1	1	1	0	0	0	1	0	1	0	0	0	0	0	1	1	0	1	0	0	1	1	2	1	1	1	1	0	1	1	1	1	1	0	0	1	1	2	2	0	1	1	1	1	1	1	1	1	0	0	1	2	0	0	1	1	1	1	1	2	0	0	0	0	0	0	1	1	1	1	1	1	1	1	0	1	1	1	1	1	1	3	1	1	1	1	1	1	1	1	0	1	1	1	0	0	1	1	1	1	0	1	1	1	2	1	0	1	2	1	1	1	1	1	1	1	2	0	1	1	3	1	1	0	1	1	1	1	2	0	0	0	0	1	1	0	0
		K02109	ATPF0B, atpF; F-type H+-transporting ATPase subunit b		2	0	1	2	2	1	1	1	1	1	0	1	1	1	0	2	1	1	1	0	0	0	0	0	0	0	0	0	0	0	0	1	1	0	0	0	0	0	0	0	0	0	0	0	0	1	0	0	0	1	1	0	0	0	1	0	0	0	0	0	0	0	0	0	0	0	1	0	0	0	0	0	1	1	1	1	1	0	0	0	0	0	1	0	1	1	1	0	0	0	0	0	1	1	1	1	1	1	1	1	1	1	1	1	1	0	1	0	1	1	1	0	0	1	1	0	1	0	1	0	0	1	0	0	1	0	1	0	1	1	1	1	1	0	0	1	1	1	1	1	0	1	0	1	0	1	0	0	0	0	1	1	0	0
		K02110	ATPF0C, atpE; F-type H+-transporting ATPase subunit c		2	1	1	2	2	1	1	2	1	1	0	1	1	1	0	1	1	1	1	1	0	0	0	1	0	1	0	0	0	1	0	1	1	0	1	0	0	2	1	2	1	1	1	1	0	1	1	1	1	1	0	0	1	1	2	2	0	1	1	1	1	1	1	0	1	0	1	1	1	0	0	1	1	1	1	1	1	0	0	0	0	0	1	1	1	1	1	1	1	1	1	0	1	1	1	1	1	1	3	1	1	1	1	2	1	0	1	0	1	1	1	0	0	1	1	1	1	0	1	1	1	2	0	0	1	2	1	1	1	1	1	1	1	1	0	1	1	1	1	1	0	1	1	1	1	2	0	0	0	0	1	1	0	0
		K02111	ATPF1A, atpA; F-type H+/Na+-transporting ATPase subunit alpha [EC:7.1.2.2 7.2.2.1]		2	1	2	2	3	2	3	2	2	1	0	1	1	2	0	1	1	1	1	1	1	0	0	1	0	1	0	0	0	1	1	2	1	0	0	0	0	1	1	0	1	1	1	1	0	1	1	1	1	1	3	0	1	0	1	1	0	1	1	1	1	1	1	1	0	0	0	1	2	1	0	1	2	1	1	1	2	1	0	0	0	0	1	1	1	1	2	1	1	1	1	1	1	1	1	2	1	1	1	1	1	1	1	1	1	1	1	2	1	1	1	1	0	1	1	1	0	0	1	1	2	1	1	0	1	2	3	1	1	1	1	1	1	1	1	1	2	1	2	1	1	1	1	2	2	2	0	1	1	0	1	1	1	1
		K02112	ATPF1B, atpD; F-type H+/Na+-transporting ATPase subunit beta [EC:7.1.2.2 7.2.2.1]		2	1	1	2	1	3	2	2	1	1	0	1	0	1	0	1	1	2	1	1	1	0	0	1	0	1	0	0	0	1	1	1	1	0	0	0	0	1	1	1	1	1	1	1	1	0	1	1	1	1	0	1	1	1	1	1	1	1	1	1	1	1	1	1	1	0	0	1	1	0	0	0	1	2	1	2	1	1	0	0	0	0	1	1	1	1	2	3	1	1	2	1	2	1	1	2	1	1	2	1	2	2	2	1	1	1	1	0	1	1	1	0	0	1	1	1	2	2	1	1	1	1	1	0	1	3	1	1	1	1	1	1	2	2	1	1	1	1	1	2	1	1	0	2	1	3	0	1	1	0	1	3	1	0
		K02113	ATPF1D, atpH; F-type H+-transporting ATPase subunit delta		1	1	0	0	1	1	1	0	1	1	0	1	0	0	0	1	1	1	1	1	0	0	0	1	0	0	0	0	0	1	0	0	0	0	0	0	0	0	0	0	0	0	0	0	0	0	0	0	0	0	0	0	0	0	0	0	0	0	0	0	0	0	0	0	0	0	0	1	0	0	0	0	1	0	0	1	0	0	0	0	0	0	1	0	1	1	0	0	1	0	0	0	0	1	1	1	0	0	0	0	0	0	0	1	0	0	0	0	0	0	0	0	0	1	1	0	0	0	0	0	1	1	0	0	0	0	0	0	0	0	0	0	0	1	0	0	0	0	0	1	0	0	1	0	1	0	0	0	0	0	0	0	0	0
		K02114	ATPF1E, atpC; F-type H+-transporting ATPase subunit epsilon		1	0	1	1	1	1	1	1	1	1	0	1	0	1	0	2	1	1	1	2	0	0	0	1	0	0	0	0	0	0	1	0	1	0	0	0	0	1	0	1	0	0	1	1	1	0	1	1	1	0	0	1	1	1	1	0	0	0	0	1	1	0	0	0	0	0	1	0	0	0	0	0	1	1	1	1	1	1	0	0	0	0	0	1	1	1	2	2	0	1	1	1	1	1	1	1	1	1	1	1	1	1	1	1	1	1	1	1	1	1	1	0	0	1	1	1	0	1	1	0	1	2	1	0	1	0	1	1	1	1	1	1	2	2	1	1	0	1	1	0	0	0	0	1	1	1	0	1	1	0	1	1	1	0
		K02115	ATPF1G, atpG; F-type H+-transporting ATPase subunit gamma		2	1	1	1	2	2	2	2	1	1	0	1	0	1	0	1	1	1	1	1	0	0	0	1	0	0	0	0	0	1	1	1	1	0	0	0	0	1	1	1	1	1	1	1	1	0	1	1	1	1	2	1	1	1	1	1	0	1	1	1	1	1	1	1	0	0	0	1	1	0	0	0	1	1	1	1	1	1	0	0	0	0	1	2	0	1	1	1	1	1	1	1	1	1	1	1	1	1	1	1	1	1	1	1	1	0	1	1	1	1	1	0	0	1	1	1	1	1	1	0	1	1	1	0	1	1	1	1	1	1	1	1	1	1	1	1	1	1	1	1	1	1	0	2	1	2	0	1	1	0	1	1	1	0
Lysine biosynthesis	Succinyl-DAP pathway (M00016)	K00928	lysC; aspartate kinase [EC:2.7.2.4]		0	0	0	0	0	0	0	0	0	0	0	0	0	0	0	0	0	0	0	0	0	0	0	0	0	0	0	0	0	0	0	0	0	0	0	0	0	0	0	0	0	0	0	0	0	0	0	0	0	0	0	0	0	0	0	0	0	1	0	0	0	0	0	0	0	1	0	0	0	0	0	0	0	0	0	0	0	0	0	0	0	0	0	0	0	0	0	0	0	0	0	0	0	0	0	0	0	0	0	0	0	0	0	0	0	0	0	0	0	1	0	0	0	0	0	0	0	0	0	0	0	0	0	0	0	0	0	0	0	0	0	0	0	0	0	0	0	0	0	0	0	0	0	0	0	0	0	0	0	0	0	0	0	0
		K12524	thrA; bifunctional aspartokinase / homoserine dehydrogenase 1 [EC:2.7.2.4 1.1.1.3]		0	0	0	1	2	0	0	0	0	0	0	0	0	0	0	0	0	0	0	0	0	0	0	0	0	0	0	0	0	0	0	0	0	0	0	0	0	0	0	0	0	0	0	0	0	0	1	0	0	0	0	0	0	0	0	1	0	1	0	0	0	0	0	0	0	0	0	0	0	0	0	1	0	0	0	0	0	0	0	0	0	0	0	0	0	0	0	0	0	0	0	0	0	0	0	0	0	0	0	0	0	0	0	0	0	0	0	0	0	0	0	0	0	0	0	0	0	0	0	0	0	0	0	0	0	0	0	0	0	0	0	0	0	0	0	0	0	0	0	0	0	0	0	0	0	0	0	0	0	0	0	0	0	0
		K00133	asd; aspartate-semialdehyde dehydrogenase [EC:1.2.1.11]		0	0	0	0	1	0	0	0	0	0	0	0	0	0	0	0	0	0	0	0	0	0	0	0	0	0	0	0	0	0	0	0	0	0	0	0	0	0	0	0	0	0	0	0	0	0	1	0	0	0	0	0	0	0	0	0	0	0	0	0	0	0	0	0	0	1	0	0	0	1	0	1	0	0	0	0	0	0	0	0	0	0	0	0	0	0	0	0	0	0	0	0	0	0	0	0	0	0	0	0	0	0	0	0	0	0	0	0	0	0	1	0	0	0	0	1	0	0	0	0	0	0	0	0	0	0	1	1	0	0	0	0	1	0	0	0	0	0	0	0	0	0	0	0	0	0	0	0	0	0	0	0	0	0
		K01714	dapA; 4-hydroxy-tetrahydrodipicolinate synthase [EC:4.3.3.7]		0	0	0	0	0	0	0	0	0	0	0	0	0	0	0	0	0	0	0	0	0	0	0	1	0	0	0	0	0	0	0	0	0	0	0	0	0	0	0	0	0	0	0	0	0	0	1	0	0	0	0	0	0	0	0	0	0	0	0	0	0	0	0	0	0	0	0	0	0	0	0	0	0	0	0	0	0	0	0	0	0	0	0	0	0	0	0	0	0	0	0	0	0	0	0	1	1	1	2	0	1	1	2	0	0	0	0	0	0	0	0	0	0	0	0	0	0	0	0	0	0	0	0	0	1	0	1	0	0	0	0	0	0	0	0	0	0	0	0	0	0	0	0	0	0	0	0	0	0	0	0	0	0	0
		K00215	dapB; 4-hydroxy-tetrahydrodipicolinate reductase [EC:1.17.1.8]		0	0	0	0	0	0	0	0	0	0	0	0	1	0	0	0	0	0	0	0	0	0	0	0	0	0	0	0	0	0	0	0	0	0	0	0	0	0	0	0	0	0	0	0	1	0	1	0	0	0	0	0	0	0	0	0	0	0	0	0	0	0	0	0	0	0	0	0	0	1	0	0	0	0	0	0	0	0	0	0	0	0	0	0	0	0	0	0	0	0	0	0	0	0	0	0	0	1	0	0	0	0	0	0	0	0	0	0	0	0	0	0	0	0	0	0	0	0	0	0	0	0	0	0	0	0	1	0	0	0	0	0	0	0	0	0	0	0	0	0	0	0	0	0	0	0	0	0	0	0	0	0	0	0
		K00674	dapD; 2,3,4,5-tetrahydropyridine-2,6-dicarboxylate N-succinyltransferase [EC:2.3.1.117]		0	0	0	0	0	0	0	0	0	0	0	0	0	0	0	0	0	0	0	0	0	0	0	0	0	0	0	0	0	0	0	0	0	0	0	0	0	0	0	0	0	0	0	0	0	0	0	0	0	0	0	0	0	0	0	0	1	1	1	1	1	1	0	0	1	0	0	0	0	0	0	0	0	0	0	0	0	0	0	0	0	0	0	0	0	0	0	0	0	0	0	0	0	0	0	0	0	0	0	0	0	0	0	0	0	0	0	0	0	0	0	0	0	0	0	0	0	0	0	0	0	0	0	0	0	0	1	0	0	0	0	0	1	0	1	0	0	0	0	0	0	0	0	0	0	0	0	0	0	0	0	0	0	0
		K00821	argD; acetylornithine/N-succinyldiaminopimelate aminotransferase [EC:2.6.1.11 2.6.1.17]		0	0	0	0	0	0	0	0	0	0	0	0	0	0	0	0	0	0	0	1	0	0	0	0	0	0	0	0	0	0	0	0	0	0	0	0	0	0	0	0	0	0	0	0	0	0	0	0	0	0	0	0	0	0	0	0	0	0	0	0	0	0	0	0	0	0	0	0	0	0	0	0	0	0	0	0	0	0	0	0	0	0	0	0	0	0	0	0	0	0	0	0	0	0	0	0	0	0	0	0	0	0	1	0	0	0	0	0	0	0	0	0	0	0	0	0	0	0	0	0	0	0	0	0	0	0	0	0	0	0	0	0	0	0	0	0	0	0	0	0	0	0	0	0	0	0	0	0	0	0	0	0	0	0
		K01439	dapE; succinyl-diaminopimelate desuccinylase [EC:3.5.1.18]		0	0	0	0	0	0	0	0	0	0	0	0	0	1	0	0	1	1	1	2	0	0	0	2	0	2	0	0	0	1	1	0	1	0	0	0	0	0	0	0	0	0	0	0	1	0	0	0	0	0	0	1	0	0	0	0	0	0	0	0	0	0	0	0	0	0	0	0	0	0	0	0	0	0	0	0	0	0	0	1	0	0	0	0	0	1	0	0	1	1	2	0	0	0	0	0	0	0	0	0	0	0	0	0	0	0	0	0	0	1	0	0	0	0	0	0	0	0	0	0	0	0	0	0	0	0	0	0	0	0	0	0	1	0	0	0	0	0	0	0	0	0	0	0	0	0	1	0	0	0	0	0	0	1
		K01778	dapF; diaminopimelate epimerase [EC:5.1.1.7]		0	0	0	0	0	0	0	0	0	0	0	0	0	0	0	0	0	0	0	0	0	0	0	0	0	0	0	0	0	0	0	0	0	0	0	0	0	0	0	0	0	0	0	0	0	0	0	0	0	0	0	1	0	0	0	0	0	0	0	0	0	0	0	1	0	1	0	0	0	1	0	0	0	0	0	0	0	0	0	0	0	0	0	0	0	0	0	0	0	0	0	0	1	0	0	0	0	0	0	0	0	0	0	0	0	0	0	0	0	0	1	0	0	0	0	0	0	0	0	0	0	0	0	0	0	0	0	0	0	0	0	0	0	0	0	0	0	0	0	0	0	0	0	0	0	0	0	0	0	0	0	0	0	0
		K01586	lysA; diaminopimelate decarboxylase [EC:4.1.1.20]		0	0	0	0	1	1	0	0	0	0	0	0	0	0	0	0	0	0	0	0	0	0	0	0	0	0	0	0	0	0	0	0	0	0	0	0	0	0	1	1	2	0	1	0	0	0	2	1	1	0	0	0	0	0	1	1	0	1	1	0	3	1	1	1	1	1	1	0	0	1	0	0	0	0	0	0	0	0	0	0	0	0	0	0	0	0	0	0	0	0	0	0	0	0	0	0	1	1	0	0	0	0	0	1	0	0	0	0	0	2	3	0	0	0	0	0	0	0	0	0	0	0	0	0	0	0	1	0	0	0	0	0	1	0	0	0	1	0	1	1	0	1	1	0	0	0	1	0	1	0	0	0	0	0
	DAP aminotransferase pathway (M00527)	K00928	lysC; aspartate kinase [EC:2.7.2.4]		0	0	0	0	0	0	0	0	0	0	0	0	0	0	0	0	0	0	0	0	0	0	0	0	0	0	0	0	0	0	0	0	0	0	0	0	0	0	0	0	0	0	0	0	0	0	0	0	0	0	0	0	0	0	0	0	0	1	0	0	0	0	0	0	0	1	0	0	0	0	0	0	0	0	0	0	0	0	0	0	0	0	0	0	0	0	0	0	0	0	0	0	0	0	0	0	0	0	0	0	0	0	0	0	0	0	0	0	0	1	0	0	0	0	0	0	0	0	0	0	0	0	0	0	0	0	0	0	0	0	0	0	0	0	0	0	0	0	0	0	0	0	0	0	0	0	0	0	0	0	0	0	0	0
		K12524	thrA; bifunctional aspartokinase / homoserine dehydrogenase 1 [EC:2.7.2.4 1.1.1.3]		0	0	0	1	2	0	0	0	0	0	0	0	0	0	0	0	0	0	0	0	0	0	0	0	0	0	0	0	0	0	0	0	0	0	0	0	0	0	0	0	0	0	0	0	0	0	1	0	0	0	0	0	0	0	0	1	0	1	0	0	0	0	0	0	0	0	0	0	0	0	0	1	0	0	0	0	0	0	0	0	0	0	0	0	0	0	0	0	0	0	0	0	0	0	0	0	0	0	0	0	0	0	0	0	0	0	0	0	0	0	0	0	0	0	0	0	0	0	0	0	0	0	0	0	0	0	0	0	0	0	0	0	0	0	0	0	0	0	0	0	0	0	0	0	0	0	0	0	0	0	0	0	0	0
		K00133	asd; aspartate-semialdehyde dehydrogenase [EC:1.2.1.11]		0	0	0	0	1	0	0	0	0	0	0	0	0	0	0	0	0	0	0	0	0	0	0	0	0	0	0	0	0	0	0	0	0	0	0	0	0	0	0	0	0	0	0	0	0	0	1	0	0	0	0	0	0	0	0	0	0	0	0	0	0	0	0	0	0	1	0	0	0	1	0	1	0	0	0	0	0	0	0	0	0	0	0	0	0	0	0	0	0	0	0	0	0	0	0	0	0	0	0	0	0	0	0	0	0	0	0	0	0	0	1	0	0	0	0	1	0	0	0	0	0	0	0	0	0	0	1	1	0	0	0	0	1	0	0	0	0	0	0	0	0	0	0	0	0	0	0	0	0	0	0	0	0	0
		K01714	dapA; 4-hydroxy-tetrahydrodipicolinate synthase [EC:4.3.3.7]		0	0	0	0	0	0	0	0	0	0	0	0	0	0	0	0	0	0	0	0	0	0	0	1	0	0	0	0	0	0	0	0	0	0	0	0	0	0	0	0	0	0	0	0	0	0	1	0	0	0	0	0	0	0	0	0	0	0	0	0	0	0	0	0	0	0	0	0	0	0	0	0	0	0	0	0	0	0	0	0	0	0	0	0	0	0	0	0	0	0	0	0	0	0	0	1	1	1	2	0	1	1	2	0	0	0	0	0	0	0	0	0	0	0	0	0	0	0	0	0	0	0	0	0	1	0	1	0	0	0	0	0	0	0	0	0	0	0	0	0	0	0	0	0	0	0	0	0	0	0	0	0	0	0
		K00215	dapB; 4-hydroxy-tetrahydrodipicolinate reductase [EC:1.17.1.8]		0	0	0	0	0	0	0	0	0	0	0	0	1	0	0	0	0	0	0	0	0	0	0	0	0	0	0	0	0	0	0	0	0	0	0	0	0	0	0	0	0	0	0	0	1	0	1	0	0	0	0	0	0	0	0	0	0	0	0	0	0	0	0	0	0	0	0	0	0	1	0	0	0	0	0	0	0	0	0	0	0	0	0	0	0	0	0	0	0	0	0	0	0	0	0	0	0	1	0	0	0	0	0	0	0	0	0	0	0	0	0	0	0	0	0	0	0	0	0	0	0	0	0	0	0	0	1	0	0	0	0	0	0	0	0	0	0	0	0	0	0	0	0	0	0	0	0	0	0	0	0	0	0	0
		K10206	E2.6.1.83; LL-diaminopimelate aminotransferase [EC:2.6.1.83]		0	0	0	0	0	0	0	0	0	0	0	0	0	0	0	0	0	0	0	0	0	0	0	0	0	0	0	0	0	0	0	0	0	0	0	0	0	0	0	0	0	0	0	0	0	0	0	0	0	0	0	0	0	0	0	0	0	0	0	0	0	0	0	0	0	0	0	0	0	1	0	0	0	0	0	0	0	0	0	0	0	0	0	0	0	0	0	0	0	0	1	0	0	0	0	0	0	1	0	0	0	0	0	0	0	0	0	0	0	0	0	0	0	0	0	0	0	0	0	0	0	0	0	0	1	0	1	0	0	0	0	0	0	0	0	0	0	0	0	0	0	0	0	0	0	0	0	0	0	0	0	0	0	0
		K01778	dapF; diaminopimelate epimerase [EC:5.1.1.7]		0	0	0	0	0	0	0	0	0	0	0	0	0	0	0	0	0	0	0	0	0	0	0	0	0	0	0	0	0	0	0	0	0	0	0	0	0	0	0	0	0	0	0	0	0	0	0	0	0	0	0	1	0	0	0	0	0	0	0	0	0	0	0	1	0	1	0	0	0	1	0	0	0	0	0	0	0	0	0	0	0	0	0	0	0	0	0	0	0	0	0	0	1	0	0	0	0	0	0	0	0	0	0	0	0	0	0	0	0	0	1	0	0	0	0	0	0	0	0	0	0	0	0	0	0	0	0	0	0	0	0	0	0	0	0	0	0	0	0	0	0	0	0	0	0	0	0	0	0	0	0	0	0	0
		K01586	lysA; diaminopimelate decarboxylase [EC:4.1.1.20]		0	0	0	0	1	1	0	0	0	0	0	0	0	0	0	0	0	0	0	0	0	0	0	0	0	0	0	0	0	0	0	0	0	0	0	0	0	0	1	1	2	0	1	0	0	0	2	1	1	0	0	0	0	0	1	1	0	1	1	0	3	1	1	1	1	1	1	0	0	1	0	0	0	0	0	0	0	0	0	0	0	0	0	0	0	0	0	0	0	0	0	0	0	0	0	0	1	1	0	0	0	0	0	1	0	0	0	0	0	2	3	0	0	0	0	0	0	0	0	0	0	0	0	0	0	0	1	0	0	0	0	0	1	0	0	0	1	0	1	1	0	1	1	0	0	0	1	0	1	0	0	0	0	0
Leucine biosynthesis (M00432)		K01649	leuA, IMS; 2-isopropylmalate synthase [EC:2.3.3.13]		0	0	0	1	3	0	0	0	0	0	0	0	0	0	0	0	0	0	0	0	0	0	0	0	0	0	0	0	0	0	0	0	0	0	0	0	0	0	0	0	0	0	0	0	0	0	1	0	0	0	0	0	0	0	1	0	1	1	1	0	0	1	1	0	1	1	0	0	0	1	0	1	0	0	0	0	0	0	0	0	0	0	0	0	0	0	0	0	0	0	1	0	0	0	0	1	0	0	0	0	0	0	0	0	0	0	0	0	0	1	1	0	0	0	0	0	0	1	0	0	1	0	0	0	0	0	0	1	0	0	0	0	0	0	0	0	0	0	0	0	0	0	0	0	1	0	0	0	0	0	0	0	0	0
		K01703	leuC, IPMI-L; 3-isopropylmalate/(R)-2-methylmalate dehydratase large subunit [EC:4.2.1.33 4.2.1.35]		0	0	0	2	1	0	0	0	0	0	0	0	0	0	1	0	0	0	0	0	0	0	0	0	0	0	0	0	0	0	0	1	0	0	0	0	0	0	0	0	0	0	0	0	0	0	1	0	0	0	0	0	0	0	0	0	0	0	0	0	0	0	0	0	0	0	0	0	0	1	0	1	0	0	0	0	0	0	0	0	0	0	0	0	0	0	2	0	0	0	1	0	0	0	0	1	1	0	0	0	0	0	0	0	0	0	0	0	0	1	1	0	0	0	0	0	0	0	0	0	0	0	0	0	0	0	2	0	0	0	0	0	0	0	0	0	0	0	0	0	0	0	0	0	0	0	0	0	0	0	0	0	0	0
		K01704	leuD, IPMI-S; 3-isopropylmalate/(R)-2-methylmalate dehydratase small subunit [EC:4.2.1.33 4.2.1.35]		0	0	0	2	1	0	0	0	0	0	0	0	0	0	1	0	0	0	0	0	0	0	0	0	0	0	0	0	0	0	0	1	0	0	0	0	0	0	0	0	0	0	0	0	0	0	0	0	0	0	0	0	0	0	0	0	0	0	0	0	0	0	0	0	0	1	0	0	0	0	0	1	0	0	0	0	0	0	0	0	0	0	0	0	0	0	1	0	0	0	1	0	0	0	0	1	1	0	0	0	0	0	0	0	0	0	0	0	0	0	1	0	0	0	0	0	0	0	0	0	0	0	0	0	0	0	0	0	0	0	0	0	0	0	0	0	0	0	0	0	0	0	0	0	0	0	0	0	0	0	0	0	0	0
		K00052	leuB, IMDH; 3-isopropylmalate dehydrogenase [EC:1.1.1.85]		0	0	0	2	1	0	0	0	1	0	0	0	0	0	1	0	0	0	0	0	0	0	0	0	0	0	0	0	0	0	0	1	0	0	0	0	0	0	0	0	0	0	0	0	0	0	1	0	0	0	0	0	0	0	0	0	0	0	0	0	0	0	0	1	0	1	0	1	0	1	0	0	0	0	0	0	0	0	0	0	0	0	0	0	0	0	0	0	0	0	2	0	0	0	0	1	1	0	0	0	0	0	0	0	0	0	0	0	0	1	1	0	0	0	0	0	0	0	0	0	0	0	0	0	0	0	0	0	0	0	0	0	0	0	0	0	0	0	0	0	0	0	0	0	0	0	0	0	0	0	0	0	0	0
Valine/isoleucine biosynthesis (M00019)		K01652	E2.2.1.6L, ilvB, ilvG, ilvI; acetolactate synthase I/II/III large subunit [EC:2.2.1.6]		0	0	0	2	3	0	0	0	0	0	0	0	0	0	0	0	0	0	0	1	1	0	0	0	0	0	0	0	0	0	0	0	0	0	0	0	0	0	0	0	0	0	0	0	0	0	1	0	0	0	0	0	0	0	0	1	0	0	0	0	0	0	0	1	0	1	0	0	0	1	0	1	0	0	0	0	0	0	0	0	0	0	0	0	0	0	0	0	0	0	1	0	0	0	0	0	0	0	0	0	0	0	0	0	0	0	0	1	0	0	1	0	0	0	0	0	0	0	0	0	0	0	0	0	0	0	0	0	0	0	0	0	0	0	0	0	0	0	0	0	0	0	0	0	0	0	0	0	0	0	0	0	0	0
		K01653	E2.2.1.6S, ilvH, ilvN; acetolactate synthase I/III small subunit [EC:2.2.1.6]		0	0	0	0	0	0	0	0	0	0	0	0	0	0	0	0	0	0	0	0	0	0	0	0	0	0	0	0	0	0	0	0	0	0	0	0	0	0	0	0	0	0	0	0	0	0	1	0	0	0	0	0	0	0	0	0	0	0	0	0	0	0	0	1	0	1	0	0	0	1	0	1	0	0	0	0	0	0	0	0	0	0	0	0	0	0	0	0	0	0	1	0	0	0	0	0	0	0	0	0	0	0	0	0	0	0	0	0	0	0	0	0	0	0	0	0	0	0	0	0	0	0	0	0	0	0	0	0	0	0	0	0	0	0	0	0	0	0	0	0	0	0	0	0	0	0	0	0	0	0	0	0	0	0
		K00053	ilvC; ketol-acid reductoisomerase [EC:1.1.1.86]		1	0	0	2	1	0	0	0	0	0	0	0	0	0	0	0	0	0	0	0	0	0	0	0	0	0	0	0	0	0	0	0	0	0	0	0	0	0	0	0	0	0	0	0	0	0	1	0	0	0	0	0	0	0	0	0	0	0	0	0	0	0	0	1	0	1	0	0	0	1	0	0	0	0	0	0	0	0	0	0	0	0	0	0	0	0	0	0	0	0	1	0	0	0	0	0	0	0	0	0	0	0	0	0	0	0	0	0	0	1	1	0	0	0	0	0	0	0	0	0	0	0	0	0	0	0	0	0	0	0	0	0	0	0	0	0	0	0	0	0	0	0	0	0	0	0	0	0	0	0	0	0	0	0
		K01687	ilvD; dihydroxy-acid dehydratase [EC:4.2.1.9]		0	0	0	1	2	0	0	0	0	0	0	0	0	0	0	0	0	0	0	0	0	0	0	0	0	0	0	0	0	0	0	0	0	0	0	0	0	0	0	0	0	0	0	0	0	0	1	0	0	0	0	1	0	0	0	0	0	0	0	0	0	0	0	1	0	1	0	0	0	1	0	1	0	0	0	0	0	0	0	0	0	0	0	0	0	0	0	0	0	0	1	0	0	0	0	0	0	0	0	0	0	0	0	0	0	0	0	0	0	1	1	0	0	0	0	0	0	0	0	0	0	0	0	0	0	0	0	0	0	0	0	0	0	0	0	0	0	0	0	0	0	0	0	0	0	0	0	0	0	0	0	0	0	0
		K00826	E2.6.1.42, ilvE; branched-chain amino acid aminotransferase [EC:2.6.1.42]		0	0	0	1	1	0	0	0	0	0	0	0	0	0	0	0	0	0	0	0	0	0	0	0	0	0	0	0	0	1	0	0	0	0	0	0	0	0	1	1	1	0	2	0	0	0	1	1	1	0	0	1	2	0	0	0	0	0	0	0	0	0	0	1	0	0	0	0	1	2	0	2	0	0	0	0	0	0	0	0	0	0	0	0	0	0	0	0	0	0	1	1	0	0	0	1	1	2	2	1	2	4	2	2	1	1	1	2	1	1	1	0	1	2	2	0	2	2	1	0	1	0	0	1	2	3	1	0	0	0	0	0	0	0	0	0	0	0	0	0	0	0	0	0	0	0	0	0	0	0	0	1	0	0
Isoleucine biosynthesis (M00570)		K01754	E4.3.1.19, ilvA, tdcB; threonine dehydratase [EC:4.3.1.19]		0	0	0	0	0	0	0	0	0	0	0	1	0	0	0	0	0	0	0	1	0	0	0	0	0	0	1	1	0	0	1	0	0	0	0	0	0	0	0	1	0	0	0	0	0	0	0	0	0	0	0	0	0	0	0	0	0	1	1	1	1	1	1	1	1	0	0	0	0	1	0	0	0	0	0	0	0	0	0	0	0	0	0	0	0	0	0	0	0	0	1	0	0	0	0	0	0	0	0	0	0	0	0	0	0	0	0	0	0	1	1	0	0	0	0	0	0	0	0	0	0	0	0	0	0	1	0	0	0	0	0	0	0	0	0	0	0	0	0	0	0	0	0	0	0	0	0	0	0	0	0	0	0	0
		K01652	E2.2.1.6L, ilvB, ilvG, ilvI; acetolactate synthase I/II/III large subunit [EC:2.2.1.6]		0	0	0	2	3	0	0	0	0	0	0	0	0	0	0	0	0	0	0	1	1	0	0	0	0	0	0	0	0	0	0	0	0	0	0	0	0	0	0	0	0	0	0	0	0	0	1	0	0	0	0	0	0	0	0	1	0	0	0	0	0	0	0	1	0	1	0	0	0	1	0	1	0	0	0	0	0	0	0	0	0	0	0	0	0	0	0	0	0	0	1	0	0	0	0	0	0	0	0	0	0	0	0	0	0	0	0	1	0	0	1	0	0	0	0	0	0	0	0	0	0	0	0	0	0	0	0	0	0	0	0	0	0	0	0	0	0	0	0	0	0	0	0	0	0	0	0	0	0	0	0	0	0	0
		K01653	E2.2.1.6S, ilvH, ilvN; acetolactate synthase I/III small subunit [EC:2.2.1.6]		0	0	0	0	0	0	0	0	0	0	0	0	0	0	0	0	0	0	0	0	0	0	0	0	0	0	0	0	0	0	0	0	0	0	0	0	0	0	0	0	0	0	0	0	0	0	1	0	0	0	0	0	0	0	0	0	0	0	0	0	0	0	0	1	0	1	0	0	0	1	0	1	0	0	0	0	0	0	0	0	0	0	0	0	0	0	0	0	0	0	1	0	0	0	0	0	0	0	0	0	0	0	0	0	0	0	0	0	0	0	0	0	0	0	0	0	0	0	0	0	0	0	0	0	0	0	0	0	0	0	0	0	0	0	0	0	0	0	0	0	0	0	0	0	0	0	0	0	0	0	0	0	0	0
		K00053	ilvC; ketol-acid reductoisomerase [EC:1.1.1.86]		1	0	0	2	1	0	0	0	0	0	0	0	0	0	0	0	0	0	0	0	0	0	0	0	0	0	0	0	0	0	0	0	0	0	0	0	0	0	0	0	0	0	0	0	0	0	1	0	0	0	0	0	0	0	0	0	0	0	0	0	0	0	0	1	0	1	0	0	0	1	0	0	0	0	0	0	0	0	0	0	0	0	0	0	0	0	0	0	0	0	1	0	0	0	0	0	0	0	0	0	0	0	0	0	0	0	0	0	0	1	1	0	0	0	0	0	0	0	0	0	0	0	0	0	0	0	0	0	0	0	0	0	0	0	0	0	0	0	0	0	0	0	0	0	0	0	0	0	0	0	0	0	0	0
		K01687	ilvD; dihydroxy-acid dehydratase [EC:4.2.1.9]		0	0	0	1	2	0	0	0	0	0	0	0	0	0	0	0	0	0	0	0	0	0	0	0	0	0	0	0	0	0	0	0	0	0	0	0	0	0	0	0	0	0	0	0	0	0	1	0	0	0	0	1	0	0	0	0	0	0	0	0	0	0	0	1	0	1	0	0	0	1	0	1	0	0	0	0	0	0	0	0	0	0	0	0	0	0	0	0	0	0	1	0	0	0	0	0	0	0	0	0	0	0	0	0	0	0	0	0	0	1	1	0	0	0	0	0	0	0	0	0	0	0	0	0	0	0	0	0	0	0	0	0	0	0	0	0	0	0	0	0	0	0	0	0	0	0	0	0	0	0	0	0	0	0
		K00826	E2.6.1.42, ilvE; branched-chain amino acid aminotransferase [EC:2.6.1.42]		0	0	0	1	1	0	0	0	0	0	0	0	0	0	0	0	0	0	0	0	0	0	0	0	0	0	0	0	0	1	0	0	0	0	0	0	0	0	1	1	1	0	2	0	0	0	1	1	1	0	0	1	2	0	0	0	0	0	0	0	0	0	0	1	0	0	0	0	1	2	0	2	0	0	0	0	0	0	0	0	0	0	0	0	0	0	0	0	0	0	1	1	0	0	0	1	1	2	2	1	2	4	2	2	1	1	1	2	1	1	1	0	1	2	2	0	2	2	1	0	1	0	0	1	2	3	1	0	0	0	0	0	0	0	0	0	0	0	0	0	0	0	0	0	0	0	0	0	0	0	0	1	0	0
Ornithine biosynthesis (M00028)		K00619	argA; amino-acid N-acetyltransferase [EC:2.3.1.1]		0	0	0	0	0	0	0	0	0	0	0	0	0	0	0	0	0	0	0	0	0	0	0	0	0	0	0	0	0	0	0	0	0	0	0	0	0	0	0	0	0	0	0	0	0	0	0	0	0	0	0	0	0	0	0	0	0	0	0	0	0	0	0	0	0	0	0	0	0	0	0	0	0	0	0	0	0	0	0	0	0	0	0	0	0	0	0	0	0	0	0	1	0	0	0	0	0	0	0	0	0	0	0	0	0	0	0	0	0	0	0	0	0	0	0	0	0	0	0	0	0	0	0	0	0	0	0	0	0	0	0	0	0	0	0	0	0	0	0	0	0	0	0	0	0	0	0	0	0	0	0	0	0	0
		K00620	argJ; glutamate N-acetyltransferase / amino-acid N-acetyltransferase [EC:2.3.1.35 2.3.1.1]		0	0	0	0	1	0	0	0	0	0	0	0	0	0	0	0	0	0	0	0	0	0	0	0	0	0	0	0	0	0	0	0	0	0	0	0	1	0	0	0	0	0	0	0	0	0	0	0	0	0	0	0	0	0	0	0	0	0	0	0	0	0	0	0	0	0	0	0	0	0	0	0	0	0	0	0	0	0	0	0	0	0	0	0	0	0	0	0	0	0	0	0	0	0	0	0	0	0	0	0	0	0	0	0	0	0	0	0	0	0	0	0	0	0	0	0	0	0	0	0	0	0	0	0	0	0	0	0	0	0	0	0	0	0	0	0	0	0	0	0	0	0	0	0	0	0	0	0	0	0	0	0	0	0
		K00930	argB; acetylglutamate kinase [EC:2.7.2.8]		0	0	0	0	1	0	0	0	0	0	0	0	0	0	0	0	0	0	0	0	0	0	0	0	0	0	0	0	0	0	0	0	0	0	0	0	0	0	0	0	0	0	0	0	0	0	0	0	0	0	0	0	0	0	0	0	0	0	0	0	0	0	0	0	0	0	0	0	0	0	0	0	0	0	0	0	0	0	0	0	0	0	0	0	0	0	0	0	0	0	0	0	0	0	0	0	0	0	0	0	0	0	0	0	0	0	0	0	0	0	0	0	0	0	0	2	0	0	0	0	0	0	0	0	0	0	0	0	0	0	0	0	0	0	0	0	0	0	0	0	0	0	0	0	0	0	0	0	0	0	0	0	0	0
		K00145	argC; N-acetyl-gamma-glutamyl-phosphate reductase [EC:1.2.1.38]		0	0	0	0	1	0	0	0	0	0	0	0	0	0	0	0	0	0	0	0	0	0	0	0	0	0	0	0	0	0	0	0	0	0	0	0	0	0	0	0	0	0	0	0	0	0	0	0	0	0	0	0	0	0	0	0	0	0	0	0	0	0	0	0	0	0	0	0	0	0	0	0	0	0	1	0	0	0	0	0	0	0	0	0	0	0	1	0	0	0	0	0	0	0	0	0	0	0	0	0	0	0	0	0	0	0	0	0	0	0	0	0	0	0	0	1	0	0	0	0	0	0	0	0	0	0	0	0	0	0	0	0	0	0	0	0	0	0	0	0	0	0	0	0	0	0	0	0	0	0	0	0	0	0
		K00821	argD; acetylornithine/N-succinyldiaminopimelate aminotransferase [EC:2.6.1.11 2.6.1.17]		0	0	0	0	0	0	0	0	0	0	0	0	0	0	0	0	0	0	0	1	0	0	0	0	0	0	0	0	0	0	0	0	0	0	0	0	0	0	0	0	0	0	0	0	0	0	0	0	0	0	0	0	0	0	0	0	0	0	0	0	0	0	0	0	0	0	0	0	0	0	0	0	0	0	0	0	0	0	0	0	0	0	0	0	0	0	0	0	0	0	0	0	0	0	0	0	0	0	0	0	0	0	1	0	0	0	0	0	0	0	0	0	0	0	0	0	0	0	0	0	0	0	0	0	0	0	0	0	0	0	0	0	0	0	0	0	0	0	0	0	0	0	0	0	0	0	0	0	0	0	0	0	0	0
		K01438	argE; acetylornithine deacetylase [EC:3.5.1.16]		0	0	0	0	0	0	0	0	0	0	0	0	0	0	0	0	0	0	0	0	0	0	0	0	0	0	0	0	0	0	0	0	0	0	0	0	0	0	0	0	0	0	0	0	0	0	0	0	0	0	0	0	0	0	0	0	0	0	0	0	0	0	0	0	0	0	0	0	0	0	0	0	0	0	0	0	0	0	0	0	0	0	0	0	0	0	0	0	0	0	0	0	0	0	0	0	0	0	0	0	0	0	0	0	0	0	0	0	0	0	0	0	0	0	0	0	0	0	0	0	0	0	0	0	0	0	0	0	0	0	0	0	0	0	0	0	0	0	0	0	0	0	0	0	0	0	0	0	0	0	0	0	1	0
Arginine biosynthesis (M00844)		K00611	OTC, argF, argI; ornithine carbamoyltransferase [EC:2.1.3.3]		0	0	0	0	0	0	0	0	0	0	0	0	1	0	0	0	0	0	0	0	0	0	0	0	0	0	0	0	0	0	0	0	0	0	0	0	0	0	0	0	0	0	0	0	0	0	0	0	0	0	0	0	0	0	0	0	0	0	0	0	0	0	0	0	0	1	0	0	0	0	0	0	0	0	0	0	0	0	0	0	0	0	0	0	0	0	0	0	0	0	0	0	0	0	0	0	0	0	0	0	0	0	0	0	0	0	0	0	0	0	0	0	0	0	0	0	0	0	0	0	0	0	0	0	0	0	0	0	0	0	0	0	0	0	0	0	0	0	0	1	0	0	0	0	0	0	0	0	0	0	0	0	0	0
		K01940	argG, ASS1; argininosuccinate synthase [EC:6.3.4.5]		0	0	0	1	0	0	0	0	0	0	0	0	0	0	0	0	0	0	0	0	0	0	0	0	0	0	0	0	0	0	0	0	0	0	0	0	0	0	0	0	0	0	0	0	0	0	0	0	0	0	0	0	0	0	0	0	0	0	0	0	0	0	0	1	0	2	0	0	0	2	0	0	0	0	0	0	0	0	0	0	0	0	0	0	0	0	0	2	1	2	2	0	0	0	0	0	0	0	0	0	0	0	0	0	0	0	0	0	0	1	1	0	0	0	0	0	0	0	0	0	0	0	0	0	0	0	0	0	0	0	0	0	0	0	0	0	0	0	0	0	0	0	0	0	0	0	0	0	0	0	0	0	0	0
		K01755	argH, ASL; argininosuccinate lyase [EC:4.3.2.1]		0	0	0	0	0	0	0	0	0	0	0	0	0	0	0	0	0	0	0	0	0	0	0	0	0	0	0	0	0	0	0	0	0	0	0	0	0	0	0	0	0	0	0	0	0	0	0	0	0	0	0	0	0	0	0	0	0	0	0	0	0	0	0	1	0	1	0	0	0	2	1	0	0	0	0	0	0	0	0	0	0	0	0	0	0	0	0	1	0	0	1	0	0	0	0	0	0	0	0	0	0	0	0	0	0	0	0	0	0	1	1	0	0	0	0	0	0	0	0	0	0	0	0	0	0	0	0	0	0	0	0	0	0	0	0	0	1	0	0	0	1	0	0	0	0	0	0	0	0	0	0	0	0	0
Phenylalanine biosynthesis (M00024)		K04092	tyrA1; chorismate mutase [EC:5.4.99.5]		0	0	0	0	0	0	0	0	0	0	0	0	1	0	0	0	0	0	0	0	0	0	0	0	0	0	0	0	0	0	0	0	0	0	0	0	0	0	0	0	0	0	0	0	0	0	0	0	0	0	0	0	0	0	0	0	0	0	0	0	0	0	0	0	0	0	0	0	0	0	0	0	0	0	0	0	0	0	0	0	0	0	0	0	0	0	0	0	0	0	1	0	0	0	0	0	0	0	0	0	0	0	0	0	0	0	0	0	0	0	0	0	0	0	0	0	0	0	0	0	0	0	0	0	0	0	0	0	0	0	0	0	0	0	0	0	0	0	0	0	0	0	0	0	0	0	0	0	0	0	0	0	0	0
		K04516	AROA1, aroA; chorismate mutase [EC:5.4.99.5]		0	0	0	0	0	0	0	0	0	0	0	0	0	0	0	0	0	0	0	0	0	0	0	0	0	0	0	0	0	0	0	0	0	0	0	0	0	0	1	0	0	1	1	0	0	0	0	1	0	1	0	1	1	1	0	0	0	0	1	1	0	2	0	0	1	0	0	0	0	0	0	0	0	0	0	0	0	1	0	0	0	0	0	0	0	0	0	0	0	0	1	0	0	0	0	0	0	0	0	0	0	0	0	0	0	0	0	0	0	0	0	0	0	1	0	0	0	0	0	0	0	1	0	0	0	0	0	0	0	0	0	0	0	0	0	0	0	0	0	0	0	0	0	0	0	0	0	0	0	0	0	0	0	0
		K04518	pheA2; prephenate dehydratase [EC:4.2.1.51]		0	0	0	0	0	0	0	0	0	0	0	0	0	0	0	0	0	0	0	0	0	0	0	0	0	0	0	0	0	0	0	0	0	0	0	0	0	0	0	2	1	0	1	1	1	1	1	0	1	1	0	1	1	0	1	0	0	1	1	1	1	0	0	1	1	0	0	0	1	0	0	0	0	0	0	0	0	0	0	0	0	0	0	0	0	1	0	0	0	0	0	0	0	0	0	1	0	0	1	1	1	1	1	0	1	0	1	1	1	0	0	0	0	1	1	0	1	1	1	1	0	0	0	0	0	0	0	0	0	0	0	0	0	1	1	0	1	0	1	1	1	1	1	0	2	0	0	1	0	0	0	0	0	0
		K14170	pheA; chorismate mutase / prephenate dehydratase [EC:5.4.99.5 4.2.1.51]		0	0	0	2	3	0	0	0	0	0	0	0	0	0	0	0	0	0	0	0	0	0	0	0	0	0	0	0	0	0	0	0	0	0	0	0	0	0	0	0	0	0	0	0	0	0	0	0	0	0	0	0	0	0	0	0	0	0	0	0	0	0	0	0	0	0	0	1	0	0	1	0	0	0	0	0	0	0	0	0	0	0	0	0	0	0	0	1	0	0	0	0	0	0	0	0	0	0	0	0	0	0	0	0	0	0	0	1	0	0	0	1	1	0	0	0	0	0	0	0	0	0	0	0	1	0	0	0	0	0	0	1	0	0	0	0	0	0	0	0	0	0	0	0	0	0	0	0	0	0	0	0	0	1
Shikimate pathway (M00022)		K01626	E2.5.1.54, aroF, aroG, aroH; 3-deoxy-7-phosphoheptulonate synthase [EC:2.5.1.54]		0	0	0	0	0	0	0	0	0	0	0	0	0	0	0	0	0	0	0	0	0	0	0	0	0	0	0	0	0	0	0	0	0	0	0	0	0	0	0	0	0	1	0	1	0	0	0	0	0	1	1	0	0	0	0	0	2	1	1	0	0	1	0	0	1	1	0	0	1	1	1	0	0	0	0	0	0	0	0	0	0	0	0	0	0	0	0	0	0	0	0	0	1	1	1	0	0	0	0	0	0	0	0	0	0	0	0	0	0	0	0	0	0	0	1	1	1	1	0	0	0	0	0	0	2	0	0	0	0	0	0	0	1	1	0	0	1	0	1	1	1	1	1	0	0	0	0	0	0	0	0	0	0	0
		K03856	AROA2, aroA; 3-deoxy-7-phosphoheptulonate synthase [EC:2.5.1.54]		0	0	1	1	1	0	0	0	0	0	0	0	0	1	0	1	1	0	0	0	0	0	0	0	0	0	0	0	0	0	0	0	0	0	0	0	0	0	0	0	0	0	0	0	0	0	0	0	0	0	0	0	0	0	0	0	0	0	0	0	0	0	0	0	0	0	0	0	0	0	0	1	0	0	0	0	0	0	0	0	0	0	0	0	0	0	0	0	0	0	0	0	0	0	0	0	0	0	0	0	0	0	0	0	0	0	0	0	0	0	0	0	0	0	0	0	0	0	0	0	0	0	0	0	0	0	0	0	0	0	0	0	0	0	0	0	0	0	0	0	0	0	0	0	0	0	0	0	0	0	0	0	0	0
		K01735	aroB; 3-dehydroquinate synthase [EC:4.2.3.4]		0	0	0	1	2	0	0	0	0	0	0	0	0	0	0	0	0	0	0	0	0	0	0	0	0	0	0	0	0	0	0	0	0	0	0	0	0	0	0	0	0	0	0	0	0	0	0	0	0	0	0	0	0	0	0	0	0	0	1	0	0	0	0	0	0	1	0	0	1	1	1	1	0	0	0	0	0	0	0	0	0	0	0	0	0	0	0	0	0	0	0	0	0	0	0	0	0	0	0	0	0	0	0	0	0	0	0	1	0	0	0	0	0	0	0	0	0	0	0	0	0	0	0	0	0	0	0	0	0	0	0	0	0	0	0	0	0	0	0	0	0	0	0	0	0	0	0	0	1	0	0	0	0	0
		K03785	aroD; 3-dehydroquinate dehydratase I [EC:4.2.1.10]		0	0	0	0	0	0	0	0	0	0	0	0	0	0	0	0	0	0	0	0	0	0	0	0	0	0	0	0	0	0	0	0	0	0	0	0	0	0	0	0	0	0	0	0	0	0	0	0	0	0	0	0	0	0	0	0	0	0	0	0	0	0	0	0	0	1	0	0	0	0	0	1	0	0	0	0	0	0	0	0	0	0	0	0	0	0	0	0	0	0	0	0	0	0	0	0	0	0	0	0	0	0	0	0	0	0	0	0	0	1	1	0	0	0	0	0	0	0	0	0	0	0	0	0	0	0	0	0	0	0	0	0	0	0	0	0	0	0	0	0	0	0	0	0	0	0	0	0	0	0	0	0	0	0
		K03786	aroQ, qutE; 3-dehydroquinate dehydratase II [EC:4.2.1.10]		0	0	0	1	0	0	0	0	0	0	0	0	0	0	0	0	0	0	0	0	0	0	0	1	0	0	0	0	0	0	0	0	0	0	0	0	0	0	0	0	0	0	0	0	0	0	0	0	0	0	0	0	0	0	0	0	0	0	0	0	0	0	0	0	0	0	0	0	1	0	0	0	0	0	0	0	0	0	0	0	0	0	0	0	0	0	0	0	0	0	0	0	0	0	0	0	0	0	0	0	0	0	0	0	0	0	0	0	0	0	0	0	0	0	0	0	0	0	0	0	0	0	0	0	0	0	0	0	0	0	0	0	0	0	0	0	0	0	0	0	0	0	0	0	0	0	0	0	0	0	0	0	0	0
		K00014	aroE; shikimate dehydrogenase [EC:1.1.1.25]		0	0	0	1	3	0	0	0	0	0	0	0	0	0	2	0	0	0	0	0	0	0	0	0	0	0	0	0	0	0	0	0	0	0	0	0	0	0	0	0	0	0	0	0	0	0	0	0	0	0	0	0	0	0	0	0	0	0	0	0	0	0	0	0	0	0	0	0	2	1	0	0	0	0	0	0	0	0	0	0	0	0	0	0	0	0	0	0	0	0	0	0	0	0	0	0	0	0	0	0	0	0	0	0	0	0	0	0	0	0	1	0	0	0	0	0	0	0	0	0	0	0	0	0	0	0	0	0	0	0	0	0	0	0	0	0	0	0	0	0	0	0	0	0	0	0	0	0	0	0	0	0	0	0
		K00891	aroK, aroL; shikimate kinase [EC:2.7.1.71]		0	0	0	1	1	0	0	0	0	0	0	0	0	0	0	0	0	1	0	0	0	0	0	0	0	0	0	0	0	0	0	0	0	0	0	0	0	0	0	0	0	0	0	0	0	0	0	0	0	0	0	0	0	0	0	0	0	0	0	1	1	0	1	1	0	1	0	0	1	1	2	0	0	0	0	0	0	0	0	0	0	0	0	0	0	0	0	0	0	0	0	0	0	0	0	0	0	0	0	0	0	0	0	0	0	0	0	0	0	0	0	0	0	0	0	0	0	0	0	0	0	0	0	1	0	0	0	0	0	0	0	0	0	0	0	0	0	0	0	0	0	0	0	0	1	0	0	0	0	0	0	0	0	0
		K00800	aroA; 3-phosphoshikimate 1-carboxyvinyltransferase [EC:2.5.1.19]		0	0	0	1	2	0	0	0	0	1	0	0	0	0	0	0	0	0	0	0	0	0	0	0	0	0	0	0	0	0	0	0	0	0	0	0	0	0	0	0	0	0	0	0	0	0	1	0	0	0	0	0	0	0	0	0	0	0	0	0	0	0	0	0	0	1	0	0	1	1	1	0	0	0	0	0	0	0	0	0	0	0	0	0	0	0	0	0	0	0	0	0	0	0	0	0	0	0	0	0	0	0	0	0	0	0	0	0	1	0	1	0	0	0	0	0	0	0	0	0	0	0	0	0	0	0	0	0	0	0	0	0	0	0	0	0	0	0	0	0	0	0	0	0	0	0	0	0	0	0	0	0	0	0
		K01736	aroC; chorismate synthase [EC:4.2.3.5]		0	0	1	2	2	0	0	0	0	0	0	0	0	0	0	0	0	0	0	0	0	0	0	0	0	0	0	0	0	0	0	0	0	0	0	0	0	0	0	0	0	0	0	0	0	0	1	0	0	0	0	0	0	0	0	0	0	0	0	0	0	0	0	0	0	1	0	0	1	1	1	1	0	0	0	0	0	0	0	0	0	0	0	0	0	0	0	0	0	0	0	0	0	0	0	0	0	0	0	0	0	0	0	0	0	0	0	0	0	1	1	0	0	0	0	0	0	0	0	0	0	0	0	0	0	0	0	0	0	0	0	0	0	0	0	0	0	0	0	0	0	0	0	0	0	0	0	0	0	0	0	0	0	0
Tryptophan biosynthesis (M00023)		K01657	trpE; anthranilate synthase component I [EC:4.1.3.27]		0	0	0	1	1	0	0	0	0	0	0	0	0	0	0	0	0	0	0	0	0	0	0	0	0	0	0	0	0	0	0	0	0	0	0	0	0	0	0	0	0	0	0	0	0	0	0	0	0	0	0	0	0	0	0	0	0	0	0	0	0	0	0	0	0	1	0	0	0	1	0	0	0	0	0	0	0	0	0	0	0	0	0	0	0	0	0	0	0	0	0	0	0	0	0	0	0	0	0	0	0	0	0	0	0	0	0	0	0	1	1	0	0	0	0	0	0	0	0	0	0	0	0	0	0	0	0	1	0	0	0	0	0	0	0	0	0	0	0	0	0	0	0	0	0	0	0	0	0	0	0	0	0	1
		K01658	trpG; anthranilate synthase component II [EC:4.1.3.27]		0	0	0	1	1	0	0	0	0	0	0	0	0	0	0	0	0	0	0	0	0	0	0	0	0	0	0	0	0	0	0	0	0	0	0	0	0	0	0	0	0	0	0	0	0	0	0	0	0	0	0	0	0	0	0	0	0	0	0	0	0	0	0	0	0	1	0	0	0	1	0	1	0	0	0	0	0	0	0	0	0	0	0	0	0	0	0	0	0	0	0	0	0	0	0	0	0	0	0	0	0	0	0	0	0	0	0	0	0	1	1	0	0	1	0	0	0	0	0	0	0	0	0	0	0	0	0	0	1	0	0	0	0	0	0	0	0	0	0	0	1	0	0	0	0	0	0	0	0	0	0	0	0	0
		K00766	trpD; anthranilate phosphoribosyltransferase [EC:2.4.2.18]		0	0	0	1	0	0	0	0	0	0	0	0	0	0	0	0	0	0	0	0	0	0	0	2	0	0	0	0	0	0	0	0	1	0	0	1	0	0	0	0	0	0	0	0	0	0	1	0	0	0	0	0	0	0	0	0	0	0	0	0	0	0	0	1	0	0	0	0	0	1	0	0	0	0	0	0	0	0	0	0	0	0	0	0	0	0	0	1	0	0	1	0	0	0	0	0	0	0	0	0	0	0	0	0	0	0	0	0	0	0	1	0	0	0	0	1	1	1	0	0	0	0	0	0	0	0	1	0	0	0	0	0	0	0	0	0	0	0	0	0	0	0	0	0	0	0	0	0	0	0	0	0	0	0
		K01817	trpF; phosphoribosylanthranilate isomerase [EC:5.3.1.24]		0	0	0	1	1	0	0	0	0	0	0	0	0	0	0	0	0	0	0	0	0	0	0	0	0	0	0	0	0	0	0	0	0	0	0	0	0	0	0	0	0	0	0	0	0	0	0	0	0	0	0	0	0	0	0	0	0	0	0	0	0	0	0	0	0	1	0	0	0	1	0	0	0	0	0	0	0	0	0	0	0	0	0	0	0	0	0	0	0	0	0	0	0	0	0	0	0	0	0	0	0	0	0	0	0	0	0	0	0	1	1	0	0	0	0	0	0	0	0	0	0	0	0	0	0	0	0	0	0	0	0	0	0	0	0	0	0	0	0	0	0	0	0	0	0	0	0	0	0	0	0	0	0	0
		K01609	trpC; indole-3-glycerol phosphate synthase [EC:4.1.1.48]		0	0	0	1	1	0	0	0	0	0	0	0	1	0	0	0	0	0	0	0	0	0	0	0	0	0	0	0	0	0	0	0	0	0	0	0	0	0	0	0	0	0	0	0	0	0	1	0	0	0	0	0	0	0	0	0	0	0	0	0	0	0	0	1	0	0	0	0	0	1	0	0	0	0	0	0	0	0	0	0	0	0	0	0	0	0	0	0	0	0	0	0	0	0	0	0	0	0	0	0	0	0	0	0	0	0	0	0	0	0	1	0	0	0	0	0	0	0	0	0	0	0	0	0	0	0	0	0	0	0	0	0	0	0	0	0	0	0	0	0	0	0	0	0	0	0	0	0	0	0	0	0	0	0
		K01695	trpA; tryptophan synthase alpha chain [EC:4.2.1.20]		0	0	0	1	1	0	0	0	0	0	0	0	0	0	0	0	0	0	0	0	0	0	0	0	0	0	0	0	0	0	0	0	0	0	0	0	0	0	0	0	0	0	0	0	0	0	1	0	0	0	0	0	0	0	0	0	0	0	0	0	0	0	0	1	0	1	0	0	0	0	0	0	0	0	0	0	0	0	0	0	0	0	0	0	0	0	0	0	0	0	0	0	0	0	0	0	0	0	0	0	0	0	0	0	0	0	0	0	0	0	1	0	0	0	0	0	0	0	0	0	0	0	0	0	0	0	2	0	0	0	0	0	0	0	0	0	0	0	0	0	0	0	0	0	0	0	0	0	0	0	0	0	0	0
		K01696	trpB; tryptophan synthase beta chain [EC:4.2.1.20]		0	0	0	1	1	0	0	0	0	0	0	0	0	0	0	0	0	0	0	0	0	0	0	1	0	0	0	0	0	1	0	0	0	0	0	0	0	0	0	0	0	0	0	0	0	0	1	0	0	0	0	0	0	0	0	0	0	0	0	0	0	0	0	1	0	0	0	1	0	1	0	0	0	0	0	0	0	0	0	0	0	0	0	0	0	0	0	0	0	0	0	0	0	0	0	0	2	1	0	0	0	0	0	0	0	0	0	0	0	0	1	0	0	0	0	0	0	0	0	0	0	0	0	0	0	1	0	0	0	0	0	0	0	0	0	0	0	0	0	0	0	0	0	0	0	0	0	0	0	0	0	0	0	0
		K06001	trpB; tryptophan synthase beta chain [EC:4.2.1.20]		0	0	0	0	0	0	0	0	0	0	0	0	0	0	0	0	0	0	0	0	0	0	0	1	0	0	0	0	0	0	0	0	0	0	0	0	0	0	0	0	0	0	0	0	0	0	0	0	0	0	0	0	0	0	0	0	0	0	0	0	0	0	0	0	0	0	0	0	0	0	0	0	0	0	0	0	0	0	0	0	0	0	0	0	0	0	0	1	0	0	0	0	0	0	0	0	0	0	0	0	0	0	0	0	0	0	0	0	0	0	0	0	0	0	0	0	0	0	0	0	0	0	0	0	0	0	0	0	0	0	0	0	0	0	0	0	0	0	0	0	0	0	0	0	0	0	0	0	0	0	0	0	0	0
Tyrosine biosynthesis (M00025)		K04092	tyrA1; chorismate mutase [EC:5.4.99.5]		0	0	0	0	0	0	0	0	0	0	0	0	1	0	0	0	0	0	0	0	0	0	0	0	0	0	0	0	0	0	0	0	0	0	0	0	0	0	0	0	0	0	0	0	0	0	0	0	0	0	0	0	0	0	0	0	0	0	0	0	0	0	0	0	0	0	0	0	0	0	0	0	0	0	0	0	0	0	0	0	0	0	0	0	0	0	0	0	0	0	1	0	0	0	0	0	0	0	0	0	0	0	0	0	0	0	0	0	0	0	0	0	0	0	0	0	0	0	0	0	0	0	0	0	0	0	0	0	0	0	0	0	0	0	0	0	0	0	0	0	0	0	0	0	0	0	0	0	0	0	0	0	0	0
		K14170	pheA; chorismate mutase / prephenate dehydratase [EC:5.4.99.5 4.2.1.51]		0	0	0	2	3	0	0	0	0	0	0	0	0	0	0	0	0	0	0	0	0	0	0	0	0	0	0	0	0	0	0	0	0	0	0	0	0	0	0	0	0	0	0	0	0	0	0	0	0	0	0	0	0	0	0	0	0	0	0	0	0	0	0	0	0	0	0	1	0	0	1	0	0	0	0	0	0	0	0	0	0	0	0	0	0	0	0	1	0	0	0	0	0	0	0	0	0	0	0	0	0	0	0	0	0	0	0	1	0	0	0	1	1	0	0	0	0	0	0	0	0	0	0	0	1	0	0	0	0	0	0	1	0	0	0	0	0	0	0	0	0	0	0	0	0	0	0	0	0	0	0	0	0	1
		K04516	AROA1, aroA; chorismate mutase [EC:5.4.99.5]		0	0	0	0	0	0	0	0	0	0	0	0	0	0	0	0	0	0	0	0	0	0	0	0	0	0	0	0	0	0	0	0	0	0	0	0	0	0	1	0	0	1	1	0	0	0	0	1	0	1	0	1	1	1	0	0	0	0	1	1	0	2	0	0	1	0	0	0	0	0	0	0	0	0	0	0	0	1	0	0	0	0	0	0	0	0	0	0	0	0	1	0	0	0	0	0	0	0	0	0	0	0	0	0	0	0	0	0	0	0	0	0	0	1	0	0	0	0	0	0	0	1	0	0	0	0	0	0	0	0	0	0	0	0	0	0	0	0	0	0	0	0	0	0	0	0	0	0	0	0	0	0	0	0
		K04517	tyrA2; prephenate dehydrogenase [EC:1.3.1.12]		0	0	0	0	0	0	0	0	0	0	0	0	0	0	0	0	0	0	0	0	0	0	0	0	0	0	0	0	0	0	0	0	0	0	0	0	0	0	1	0	0	0	1	0	1	0	1	1	0	0	0	1	0	0	0	0	0	0	1	1	1	1	1	1	1	0	0	0	0	1	0	0	0	0	0	0	0	0	0	0	0	0	0	0	0	0	0	0	0	0	0	0	0	0	0	0	0	0	0	0	0	0	0	0	0	0	0	0	0	0	0	0	0	1	1	0	1	0	0	0	0	0	0	0	0	0	0	0	0	0	0	0	0	0	0	0	0	0	0	0	0	0	0	0	0	0	0	0	0	0	0	0	0	0

### Sheet: S7A Chloroflexota genes
Table S7. Functional genes identified in selected high-completeness (≥80%) MAGs from the Chloroflexota. (A) Genes are marked as present (1; green highlight) or not detected (0) in individual MAGs. (B) The proportion of high-completeness MAGs in six GTDB orders that encode functional genes is also shown, with proportions ≥50% highlighted in green.
Genome	Genome taxonomy (GTDB)	Completeness (%)	Contamination (%)	Fatty acids & aromatics degradation				Fermentation								C1 metabolism					Methane metabolism			Carbon fixation							Nitrogen cycling										Sulfur cycling							Hydrogenase					Oxidative phosphorylation & oxygen metabolism											Metal metabolism
				acyl-CoA dehydrogenase	Protocatechuate/Catechol degradation	Phenol => Benzoyl-CoA	Benzoyl-CoA reduction	Acetate => Acetaldehyde	Acetaldehyde => Ethanol	Pyruvate oxidation	Alcohol utilization	Lactate utilization	Acetogenesis	Acetate to acetyl-CoA	Pyruvate <=> acetyl-CoA + formate	Methanol oxidation	Methyl amine -> formaldehyde	Formaldehyde oxidation	Formate oxidation	Aerobic CO oxidation	Methane oxidation - Partculate methane monooxygenase	Methane oxidation - Soluble methane monoxygenase	Methane production	CBB cycle - Rubisco (Form I)	CBB cycle - Rubisco (Form II)	3 Hydroxypropionate cycle	3HP/4HB	DC/4-HB	Wood Ljungdahl pathway	Reverse TCA cycle	Ammonia oxidation	N2 fixation	Nitrite oxidation	Nitrate reduction	Nitrite reduction to ammonia	Nitrite reduction	Nitric oxide reduction	Nitrous oxide reduction	Anammox	Urease	Sulfide oxidation	Sulfite reduction	Sulfur oxidation	Sulfur reduction	Thiosulfate oxidation	Sulfate reduction	Thiosulfate disproportionation	H2 generation	H2 oxidation	H2 generation/oxidation bidirection	Electron-bifurcation	H2 sensing	Complex I (NADH-quinone oxidoreductase)	Complex I (NAD(P)H-quinone oxidoreductase)	Complex II (Succinate dehydrogenase/Fumarate reductase)	Complex III (Cytochrome c reductase)	Complex V (ATP synthase: V/A-type H+/Na+-transporting ATPase)	Complex V (F-type H+-transporting ATPase)	Oxygen metabolism - cytochrome c oxidase, caa3-type	Oxygen metabolism - cytochrome c oxidase, cbb3-type	Oxygen metabolism - cytochrome (quinone) oxidase, bo type	Oxygen metabolism - cytochrome (quinone) oxidase, bd type	Oxygen metabolism - cytochrome (quinone) oxidase, aa3 type	Arsenite oxidation	Arsenate reduction	Selenate reduction	Metal (Iron/Manganese) reduction
				acd, acadL, fadE, dcaA, aidB, acadsb, acdH, acad9, mmgC	catA	ubiX, bsdC	bcrABCD	aldh3, aldB	yiaY, adh, adhE, exaA, adh, eutG, adhA	porA	adh	ldh	acdA, ack, pta	acs	pflD	mxaF, mdh	mauAB	fdhA, fghA, frmA, mycoS_dep_FDH, fae	fdoG, fdwB, fdoH, fdhAB	coxS, coxM, coxL	pmoA	mmoBD	mcrA	Rubisco Form I	Rubisco Form II	mcr, K14469	K14466, K18861	K18861, 4hbl	cdhD, cdhE, cooS	aclAB	amoABC	anfDKG, nifDK, vnfDKG, nifH	nxrAB	napAB, narGH	nrfADH, nirBD	nirKS, octR	norBC	nosDZ	hzoA, hzsA	ureABC	fccB, sqr	reductive dsr, asrABC	oxidative dsr, sdo, sor	sreABC, sor	soxBCY	aprA, sat	phsA	[FeFe] Group-a13, [FeFe] Group-b, [NiFe] Group-4a-g	[FeFe] Group-a2, [FeFe] Group-a4, [NiFe] Group-1, [NiFe] Group-2ade, [NiFe] Group-2bc, [NiFe] Group-4hi	[Fe], [NiFe] Group-3abd	[FeFe] Group-a13, [FeFe] Group-a4, [NiFe] Group-3c	[FeFe] Group-c1, [FeFe] Group-c2, [FeFe] Group-c3	nuoABC	ndhABC	sdhCD	petAB, fbcH	atpAB	atpAD	coxAB	ccoNOP	cyoABCD	cydAB	qoxAB	aoxAB	arsC12	ygfMK, xdhD	mtrBC
128-326_maxbin2_scaf2bin.035	c__Anaerolineae;o__B4-G1	89.55	1.21	1	0	1	0	0	0	0	0	0	1	1	0	0	0	0	1	1	0	0	0	0	0	0	0	0	1	0	0	0	0	0	0	1	0	0	0	0	0	0	0	0	0	1	1	0	1	1	1	0	1	0	1	0	0	1	1	1	0	1	0	0	1	1	0
128-326_metabat2_scaf2bin.091	c__Anaerolineae;o__Anaerolineales;f__JABWBV01	85.42	6.09	1	0	0	1	0	0	0	0	0	0	1	0	0	0	0	1	1	0	0	0	0	0	0	0	0	0	0	0	0	1	0	1	0	0	0	0	0	0	0	0	0	0	1	0	0	0	0	0	0	1	0	1	0	0	1	1	1	0	0	0	0	0	1	0
131-447_metabat1_scaf2bin.027	c__Anaerolineae;o__Anaerolineales;f__DRMV01;g__DRMV01	91.82	5.56	1	0	0	0	0	0	0	0	0	1	0	0	0	0	0	0	1	0	0	0	0	0	0	0	0	0	0	0	0	0	1	0	1	0	0	0	0	1	0	0	0	0	1	0	0	0	0	0	0	1	0	1	0	0	1	0	0	0	1	0	0	1	1	0
132-544_maxbin2_scaf2bin.145	c__Anaerolineae;o__Anaerolineales;f__DRMV01;g__DRMV01	82.17	6.87	1	0	0	0	0	0	0	0	0	1	0	0	0	0	0	0	1	0	0	0	0	0	0	0	0	0	0	0	0	0	0	1	1	0	0	0	0	0	0	0	0	0	1	0	0	0	0	0	0	1	0	1	0	0	1	0	0	0	1	0	0	0	0	0
134-614_maxbin2_scaf2bin.159	c__Anaerolineae;o__Caldilineales;f__J102;g__M2005	92.73	4.88	1	0	1	0	0	0	0	0	0	1	1	0	0	0	0	1	1	0	0	0	0	0	0	0	0	0	0	0	0	0	0	0	1	1	0	0	0	1	0	0	0	0	1	0	0	0	0	0	0	1	0	1	0	0	1	1	1	0	0	0	0	1	1	0
134-614_metabat1_scaf2bin.047	c__Anaerolineae;o__Caldilineales;f__JAADDB16	80.68	1.25	1	0	1	1	0	0	0	0	0	1	0	0	0	0	0	1	1	0	0	0	0	0	0	0	0	0	0	0	0	0	0	0	0	0	0	0	0	0	0	0	0	0	1	0	0	1	0	0	0	1	0	1	0	0	1	0	1	0	0	0	0	0	1	0
134-614_metabat1_scaf2bin.065	c__Anaerolineae;o__Anaerolineales;f__DRMV01;g__DRMV01	82.24	3.64	1	0	0	0	0	0	0	0	0	1	1	0	0	0	0	0	1	0	0	0	0	0	0	0	0	0	0	0	0	0	0	1	1	0	0	0	0	0	0	0	0	0	1	0	0	0	0	0	0	1	0	1	0	0	1	0	0	0	1	0	0	0	1	0
354-166_metabat2_scaf2bin.054	c__Anaerolineae;o__Caldilineales;f__Caldilineaceae;g__Bin5	97.88	2	1	0	0	0	0	0	0	0	1	1	1	0	0	0	0	0	1	0	1	0	0	0	0	0	0	0	0	0	0	0	1	0	0	0	1	0	0	0	0	0	0	0	0	0	0	1	1	0	0	1	0	1	0	0	1	1	0	0	0	0	1	0	1	0
354-166_metabat2_scaf2bin.128	c__Anaerolineae;o__Ardenticatenales	96.36	2.91	1	0	1	1	0	0	0	0	0	0	1	0	0	0	0	1	1	0	0	0	0	0	0	0	0	0	0	0	0	0	1	0	1	0	1	0	0	0	0	0	0	0	1	0	0	0	0	0	0	1	0	1	0	0	1	1	0	0	0	0	0	0	1	0
356-284_maxbin2_scaf2bin.182	c__Anaerolineae;o__Anaerolineales;f__DRMV01;g__DRMV01	85.45	8.18	1	0	0	0	0	0	0	0	0	1	1	0	0	0	0	0	1	0	0	0	0	0	0	0	0	0	0	0	0	0	0	0	1	0	0	0	0	0	0	0	0	0	1	0	0	0	0	0	0	1	0	1	0	0	1	0	0	0	1	0	0	0	1	0
356-284_metabat2_scaf2bin.041	c__Anaerolineae;o__Anaerolineales;f__DRMV01;g__JAADEN01	89.01	3.18	1	0	0	0	0	0	0	0	0	0	1	0	0	0	0	1	1	0	0	0	0	0	0	0	0	0	0	0	0	0	0	0	1	1	0	0	0	1	0	0	0	0	1	0	0	0	0	0	0	1	0	1	0	0	1	1	0	0	0	0	0	1	0	0
356-284_metabat2_scaf2bin.051	c__Anaerolineae;o__Caldilineales;f__J102;g__M2005	81.82	1.09	1	0	1	0	0	0	0	0	0	1	1	0	0	0	0	0	1	0	0	0	0	0	0	0	0	0	0	0	0	0	0	0	1	0	0	0	0	0	0	0	0	0	1	1	0	0	0	0	0	1	0	1	0	0	1	0	1	0	1	0	0	1	0	0
356-308_metabat1_scaf2bin.099	c__Anaerolineae;o__Caldilineales;f__Caldilineaceae;g__Bin5	92.27	9.99	1	0	0	0	0	0	0	0	0	1	1	0	0	0	0	1	1	0	0	0	0	0	0	0	0	0	0	0	0	0	0	0	1	0	0	0	0	0	0	0	0	0	0	1	0	0	1	0	0	1	0	1	0	1	1	1	0	0	0	0	1	0	1	0
356-308_metabat2_scaf2bin.043	c__Anaerolineae;o__SBR1031;f__UBA2029	90	3.74	1	0	1	0	0	0	0	0	0	1	1	0	0	0	0	1	1	0	0	0	0	0	0	0	0	0	0	0	0	0	0	0	0	0	0	0	0	0	0	0	0	0	0	0	0	0	0	1	0	1	0	1	0	0	1	0	0	0	1	0	0	1	1	0
356-308_metabat2_scaf2bin.086	c__Anaerolineae;o__SBR1031;f__Ch27	81.82	2.36	1	0	0	0	0	0	0	0	0	1	1	0	0	0	0	1	1	0	0	0	0	0	0	0	0	1	0	0	0	0	0	1	0	0	1	0	0	0	0	0	0	0	0	0	0	0	0	1	0	1	0	1	0	0	1	1	1	0	1	0	0	0	0	0
A1_maxbin2_scaf2bin.245	c__Anaerolineae;o__Caldilineales;f__J102;g__M2005	91.52	2.18	1	0	1	0	0	0	0	0	0	1	1	0	0	0	0	1	1	0	0	0	0	0	0	0	0	0	0	0	0	0	0	0	1	1	0	0	0	1	0	0	0	0	1	0	0	0	0	0	0	1	0	1	0	0	1	1	1	0	0	0	0	1	0	0
A3_metabat1_scaf2bin.002	c__Anaerolineae;o__Anaerolineales;f__DRMV01;g__DRMV01	80.91	4.34	1	0	1	0	0	0	0	0	0	1	1	0	0	0	0	0	1	0	0	0	0	0	0	0	0	0	0	0	0	0	0	0	1	1	0	0	0	0	0	0	0	0	0	0	0	0	0	0	0	1	0	1	0	0	1	0	0	0	1	0	0	1	1	0
M10_metabat1_scaf2bin.023	c__Anaerolineae;o__Anaerolineales;f__DRMV01;g__DRMV01	89.39	3.64	1	0	0	0	0	0	0	0	0	1	1	0	0	0	0	0	1	0	0	0	0	0	0	0	0	0	0	0	0	0	0	1	1	0	0	0	0	0	0	0	0	0	1	0	0	0	0	0	0	1	0	1	0	0	1	0	0	0	1	0	0	0	1	0
M17_maxbin2_scaf2bin.060	c__Anaerolineae;o__Caldilineales;f__JAADDB26	87.61	4.77	1	0	1	0	0	0	0	0	0	1	1	0	0	0	0	1	1	0	0	0	1	0	0	0	0	0	0	0	0	0	0	0	1	0	1	0	0	0	0	0	0	0	1	0	0	1	0	0	0	1	0	0	0	0	1	1	1	0	0	0	0	0	1	0
M17_metabat1_scaf2bin.129	c__Anaerolineae;o__Anaerolineales;f__DRMV01;g__JAADEN01	93.64	3.64	1	0	0	0	0	0	0	0	0	1	1	0	0	0	0	1	1	0	0	0	0	0	0	0	0	0	0	0	0	0	0	0	1	0	0	0	0	1	0	0	0	0	1	0	0	0	1	0	0	1	0	1	0	0	1	1	1	0	0	0	0	0	1	0
M17_metabat2_scaf2bin.178	c__Anaerolineae;o__Anaerolineales;f__DRMV01;g__DRMV01	90.91	3.64	1	0	0	0	0	0	0	0	0	1	1	0	0	0	0	0	1	0	0	0	0	0	0	0	0	0	0	0	0	0	0	1	1	0	0	0	0	0	0	0	0	0	1	0	0	0	0	0	0	1	0	1	0	0	1	0	0	0	1	0	0	0	1	0
M2_maxbin2_scaf2bin.100	c__Anaerolineae;o__B4-G1;f__B4-G1	80.34	5.99	1	0	0	1	0	0	1	0	0	1	0	0	0	0	1	1	1	0	0	0	0	0	0	0	0	1	0	0	0	0	0	0	0	0	1	0	0	0	0	0	0	0	1	0	0	1	0	0	0	1	0	0	0	0	1	0	0	0	1	0	0	1	1	0
M2_metabat1_scaf2bin.187	c__Anaerolineae;o__Anaerolineales;f__DRKV01	85.45	6.36	1	0	0	0	0	0	0	0	0	1	0	0	0	0	0	0	1	0	0	0	0	0	0	0	0	0	0	0	0	0	0	0	1	0	0	0	0	0	0	0	0	0	1	0	0	1	0	1	0	1	0	1	0	0	1	0	1	0	1	0	0	1	0	0
PIR-30_maxbin2_scaf2bin.118	c__Anaerolineae;o__B4-G1;f__SLSP01	83.64	4.83	0	0	1	0	0	0	0	0	0	1	0	0	0	0	0	1	1	0	0	0	0	0	0	0	0	0	0	0	0	0	0	0	0	0	0	0	0	1	0	0	0	0	0	0	0	1	0	0	0	1	0	1	0	0	1	0	0	0	1	0	0	0	1	0
PIR-30_metabat2_scaf2bin.004	c__Anaerolineae;o__Anaerolineales;f__DRMV01;g__JAADEN01	84.55	8.74	1	0	0	0	0	0	0	0	0	1	1	0	0	0	0	1	1	0	0	0	0	0	0	0	0	0	0	0	0	0	0	0	1	0	0	0	0	0	0	0	0	0	1	0	0	0	0	0	0	1	0	0	0	0	1	0	0	0	0	0	0	0	1	0
S012_metabat2_scaf2bin.173	c__Anaerolineae;o__Ardenticatenales	98.18	3.64	1	0	0	0	0	0	0	0	0	1	1	0	0	0	0	1	1	0	0	0	0	0	0	0	0	0	0	0	0	0	1	0	0	0	1	0	0	0	0	0	0	0	0	0	0	0	0	0	0	1	0	1	0	0	1	1	0	0	1	0	0	1	0	0
S012_metabat2_scaf2bin.180	c__Anaerolineae;o__Caldilineales;f__JAADDB29	81.2	2.95	1	0	1	0	0	0	0	0	0	1	0	0	0	0	0	0	1	0	0	0	1	0	0	0	0	0	0	0	0	0	1	0	0	0	0	0	0	0	0	0	0	0	1	0	0	0	0	0	0	1	0	1	0	0	1	1	1	0	0	0	0	0	1	0
S014_metabat1_scaf2bin.002	c__Anaerolineae;o__Caldilineales;f__JAADDB06	91.97	6.58	1	0	1	0	0	0	0	0	0	1	0	0	0	0	0	1	1	0	0	0	0	0	0	0	0	0	1	0	0	0	0	0	0	0	0	0	0	1	0	0	0	0	1	0	0	0	0	0	0	1	0	1	0	0	1	0	1	0	1	0	0	0	1	0
S014_metabat1_scaf2bin.018	c__Anaerolineae;o__Caldilineales;f__JAADDB05	88.64	7.74	1	0	1	0	0	0	0	0	0	1	0	0	0	0	0	1	1	0	0	0	0	0	0	0	0	1	0	0	0	0	0	0	0	0	0	0	0	0	0	0	0	0	1	0	1	1	0	0	0	1	0	1	0	0	1	0	1	0	1	0	0	0	0	0
S014_metabat2_scaf2bin.060	c__Anaerolineae;o__Caldilineales;f__JAADDB01	82.12	2.91	1	0	1	1	0	0	0	0	0	0	0	0	0	0	0	1	1	0	0	0	0	0	0	0	0	0	0	0	0	0	0	0	0	0	0	0	0	0	0	0	0	0	1	0	1	0	0	0	0	1	0	1	0	0	1	0	1	0	1	0	0	0	1	0
S139_maxbin2_scaf2bin.173	c__Anaerolineae;o__Caldilineales;f__J102;g__M2005	89.91	8.21	1	0	0	0	0	0	0	0	0	1	1	0	0	0	0	0	1	0	0	0	0	0	0	0	0	0	0	0	0	0	1	0	1	1	0	0	0	1	0	0	0	0	1	0	0	0	0	0	0	1	0	1	0	0	1	1	1	0	1	0	0	1	1	0
S139_metabat2_scaf2bin.064	c__Anaerolineae;o__Caldilineales;f__JAADDB19	86.03	9.54	1	0	0	0	0	0	0	0	0	1	1	0	0	0	0	0	1	0	0	0	0	0	0	0	0	0	0	0	0	0	0	0	1	0	0	0	0	0	0	0	0	0	1	0	0	0	1	0	0	1	0	1	0	0	1	1	1	0	0	0	0	1	1	0
S140_maxbin2_scaf2bin.133	c__Anaerolineae;o__Promineofilales;f__Promineofilaceae	88.55	7.91	1	0	1	0	0	0	0	0	0	1	0	0	0	0	0	1	1	0	0	0	1	0	0	0	0	0	0	0	0	0	0	1	0	0	1	0	0	0	0	0	0	0	1	0	0	0	0	0	0	1	0	1	0	0	1	1	1	0	0	0	1	1	1	0
S140_maxbin2_scaf2bin.264	c__Anaerolineae;o__B4-G1	83.48	9.28	1	0	1	0	0	0	0	0	0	1	1	0	0	0	0	1	1	0	0	0	0	0	0	0	0	1	0	0	0	1	0	1	1	0	1	0	0	1	0	0	0	0	1	0	0	1	0	1	0	1	0	1	0	0	1	1	1	0	1	0	0	1	1	0
S140_metabat2_scaf2bin.107	c__Anaerolineae;o__Ardenticatenales	81.13	3.36	1	0	1	1	0	0	0	0	0	1	1	0	0	0	0	1	1	0	1	0	1	0	0	0	0	0	0	0	0	0	1	0	1	0	1	0	0	0	0	0	0	0	1	0	0	0	0	0	0	1	0	1	0	0	1	1	0	0	0	0	0	1	0	0
S141_metabat1_scaf2bin.042	c__Anaerolineae;o__Ardenticatenales	97.76	3.67	1	0	0	0	0	0	0	0	0	1	1	0	0	0	0	1	1	0	0	0	0	0	0	0	0	0	0	0	0	0	1	0	0	0	1	0	0	0	0	0	0	0	0	0	0	0	0	0	0	1	0	1	0	0	1	1	0	0	1	0	0	1	1	0
S141_metabat2_scaf2bin.078	c__Anaerolineae;o__Ardenticatenales	80.06	6.94	1	0	1	1	0	0	0	0	0	0	1	0	0	0	0	1	1	0	1	0	1	0	0	0	0	0	0	0	0	0	1	0	1	0	1	0	0	0	0	0	0	0	1	0	0	0	0	0	0	1	0	0	0	0	1	1	0	0	0	0	0	1	0	0
S141_metabat2_scaf2bin.203	c__Anaerolineae;o__Anaerolineales;f__DRMV01;g__JAADEN01	84.44	5.06	1	0	0	0	0	0	0	0	0	1	1	0	0	0	0	1	1	0	0	0	0	0	0	0	0	0	0	0	0	0	0	0	1	0	0	0	0	1	0	0	0	0	1	0	0	0	0	0	0	1	0	1	0	0	1	1	1	0	0	0	0	1	1	0
S143_maxbin2_scaf2bin.336	c__Anaerolineae;o__Anaerolineales;f__DRMV01;g__DRMV01	91.36	7.27	1	0	0	0	0	0	0	0	0	1	1	0	0	0	0	0	1	0	0	0	0	0	0	0	0	0	0	0	0	0	0	0	1	1	0	0	0	0	0	0	0	0	0	0	0	0	0	0	0	1	0	1	0	0	1	0	0	0	0	0	0	1	1	0
S143_maxbin2_scaf2bin.370	c__Anaerolineae;o__Anaerolineales;f__DRMV01;g__JAADEN01	80.25	4.71	1	0	0	0	0	0	0	0	0	1	1	0	0	0	0	1	1	0	0	0	0	0	0	0	0	0	0	0	0	0	0	0	1	1	0	0	0	1	0	0	0	0	0	0	0	0	1	0	0	1	0	1	0	0	1	1	0	0	0	0	0	1	0	0
S143_metabat1_scaf2bin.026	c__Anaerolineae;o__Anaerolineales;f__EnvOPS12	88.18	3.18	1	0	0	0	0	0	0	0	0	1	0	0	0	0	0	0	1	0	1	0	0	0	0	0	0	0	0	0	0	0	0	0	1	0	0	0	0	0	0	0	0	0	1	0	0	0	0	0	0	1	0	0	0	0	1	1	1	0	0	0	0	1	1	0
S143_metabat2_scaf2bin.191	c__Anaerolineae;o__Caldilineales;f__J102;g__M2005	85	3.14	1	0	1	0	0	0	0	0	0	1	0	0	0	0	0	0	1	0	1	0	0	0	0	0	0	0	0	0	0	0	0	0	1	0	0	0	0	1	0	0	0	0	1	0	0	0	0	0	0	1	0	1	0	0	1	0	1	0	1	0	0	0	1	0
S145_metabat1_scaf2bin.029	c__Anaerolineae;o__Caldilineales;f__J102;g__M2005	93.03	2.91	1	0	1	0	0	0	0	0	0	1	1	0	0	0	0	0	1	0	1	0	0	0	0	0	0	0	0	0	0	0	0	0	1	0	0	0	0	1	0	0	0	0	1	0	0	0	0	0	0	1	0	1	0	0	1	0	1	0	1	0	0	1	1	0
S146_maxbin2_scaf2bin.202	c__Anaerolineae;o__Promineofilales;f__Promineofilaceae	89.09	7.45	1	0	1	1	0	0	1	0	0	1	1	0	0	0	0	1	1	0	0	0	0	0	0	0	0	1	0	0	0	0	0	1	1	0	1	0	0	0	0	0	0	0	1	0	0	0	0	0	0	1	0	1	0	0	1	1	1	0	0	0	1	0	1	0
S146_metabat2_scaf2bin.122	c__Anaerolineae;o__Anaerolineales;f__E44-bin32	87.88	8.49	1	0	1	1	0	0	0	0	1	1	1	0	0	0	0	0	1	0	0	0	0	0	0	0	0	0	0	0	0	1	0	0	0	0	0	0	0	0	0	0	0	0	1	0	0	0	0	0	0	1	0	1	0	0	1	1	0	0	0	0	0	1	1	0
S146_metabat2_scaf2bin.273	c__Anaerolineae;o__Anaerolineales;f__E44-bin32	80.27	7.83	1	0	1	1	0	0	0	0	0	1	0	0	0	0	0	0	1	0	1	0	0	0	0	0	0	1	0	0	0	0	0	1	1	0	0	0	0	0	0	0	0	0	0	0	0	0	0	0	0	1	0	1	0	0	1	0	1	0	0	0	0	0	0	0
T10_metabat2_scaf2bin.048	c__Anaerolineae;o__Caldilineales;f__JAADDB03	89.55	5.18	1	0	1	1	0	0	0	0	0	1	0	0	0	0	0	1	1	0	0	0	0	0	0	0	0	0	0	0	0	0	0	0	0	1	0	0	0	0	0	0	0	0	1	0	0	1	0	0	0	1	0	1	0	0	1	0	1	0	1	0	0	0	1	0
T11_maxbin2_scaf2bin.315	c__Anaerolineae;o__Caldilineales;f__J102;g__M2005	91.36	3.36	1	0	0	0	0	0	0	0	0	1	1	0	0	0	0	0	1	0	0	0	0	0	0	0	0	0	0	0	0	0	0	0	1	0	0	0	0	1	0	0	0	0	1	0	0	0	0	0	0	1	0	1	0	0	0	0	1	0	0	0	0	1	1	0
T11_metabat2_scaf2bin.161	c__Anaerolineae;o__Caldilineales;f__J102;g__M2005	87.27	1.55	1	0	1	0	0	0	0	0	0	0	1	0	0	0	0	1	1	0	0	0	0	0	0	0	0	0	1	0	0	0	0	0	1	1	0	0	0	1	0	0	0	0	1	0	0	0	0	1	0	1	0	1	0	0	1	0	1	0	1	0	0	1	1	0
T2_maxbin2_scaf2bin.042	c__Anaerolineae;o__B4-G1;f__B4-G1	83.64	5.45	1	0	0	1	0	0	1	0	0	1	0	0	0	0	1	1	1	0	0	0	0	0	0	0	0	1	0	0	0	0	0	0	0	0	0	0	0	0	0	0	0	0	1	0	0	1	0	0	0	1	0	0	0	0	1	0	0	0	1	0	0	1	1	0
T2_metabat1_scaf2bin.155	c__Anaerolineae;o__Caldilineales;f__J102;g__M2005	91.82	2.1	1	0	1	0	0	0	0	0	0	1	1	0	0	0	0	1	1	0	0	0	0	0	0	0	0	0	1	0	0	0	0	0	1	1	0	0	0	1	0	0	0	0	1	0	0	0	0	1	0	1	0	1	0	0	1	1	1	0	1	0	0	1	1	0
T2_metabat1_scaf2bin.220	c__Anaerolineae;o__Ardenticatenales	97.27	4.73	1	0	1	1	0	0	0	0	0	0	1	0	0	0	0	1	1	0	1	0	1	0	0	0	0	0	0	0	0	0	0	0	0	0	1	0	0	0	0	0	0	0	1	0	0	1	0	0	0	1	0	1	0	0	1	1	0	0	0	0	0	1	1	0
T2_metabat1_scaf2bin.243	c__Anaerolineae;o__Caldilineales;f__J102;g__M2005	81.26	3.36	1	0	0	0	0	0	0	0	0	1	0	0	0	0	0	0	1	0	0	0	0	0	0	0	0	0	0	0	0	0	0	0	1	0	0	0	0	1	0	0	0	0	1	0	0	0	0	0	0	1	0	1	0	0	1	0	1	0	1	0	0	1	0	0
T2_metabat2_scaf2bin.107	c__Anaerolineae;o__B4-G1;f__SLSP01	89.09	0	0	0	1	0	0	0	0	0	0	1	0	0	0	0	0	1	1	0	0	0	0	0	0	0	0	0	0	0	0	0	0	0	0	0	0	0	0	1	0	0	0	0	1	0	0	1	0	0	0	1	0	1	0	0	1	0	0	0	1	0	0	0	1	0
T2_metabat2_scaf2bin.129	c__Anaerolineae;o__Anaerolineales;f__DRMV01;g__JAADEN01	83.18	4.63	1	0	0	0	0	0	0	0	0	1	1	0	0	0	0	0	1	0	0	0	0	0	0	0	0	0	0	0	0	0	0	0	1	1	0	0	0	1	0	0	0	0	1	0	0	0	0	0	0	1	0	1	0	0	1	1	0	0	0	0	0	0	0	0
T2_metabat2_scaf2bin.132	c__Anaerolineae;o__Caldilineales;f__JAADDB25	82.36	2.75	1	0	1	0	0	0	0	0	0	1	0	0	0	0	0	1	1	0	0	0	1	0	0	0	0	0	0	0	0	0	0	0	1	1	1	0	0	0	0	0	0	0	1	0	0	0	0	0	0	1	0	1	0	0	1	1	1	0	0	0	0	0	1	0
T2_metabat2_scaf2bin.134	c__Anaerolineae;o__Caldilineales;f__J102;g__M2005	91.82	1.09	1	0	1	0	0	0	0	0	0	1	1	0	0	0	0	1	1	0	0	0	0	0	0	0	0	0	0	0	0	0	0	0	1	1	0	0	0	1	0	0	0	0	1	0	0	0	0	0	0	1	0	1	0	0	1	1	1	0	0	0	0	1	1	0
T2_metabat2_scaf2bin.447	c__Anaerolineae;o__SBR1031	89	1.45	1	0	1	0	0	0	1	0	0	1	0	0	0	0	0	0	1	0	0	0	0	0	0	0	0	1	0	0	0	0	0	0	0	0	0	0	0	0	0	0	0	0	1	1	0	0	0	1	0	1	0	0	0	0	1	0	1	0	1	0	0	0	1	0

### Sheet: S7B Chloroflexota summary
Table S7. Functional genes identified in selected high-completeness (≥80%) MAGs from the Chloroflexota. (A) Genes are marked as present (1; green highlight) or not detected (0) in individual MAGs. (B) The proportion of high-completeness MAGs in six GTDB orders that encode functional genes is also shown, with proportions ≥50% highlighted in green.
GTDB order	Fatty acids & aromatics degradation				Fermentation								C1 metabolism					Methane metabolism			Carbon fixation							Nitrogen cycling										Sulfur cycling							Hydrogenase					Oxidative phosphorylation & oxygen metabolism											Metal metabolism
	acyl-CoA dehydrogenase	Protocatechuate/Catechol degradation	Phenol => Benzoyl-CoA	Benzoyl-CoA reduction	Acetate => Acetaldehyde	Acetaldehyde => Ethanol	Pyruvate oxidation	Alcohol utilization	Lactate utilization	Acetogenesis	Acetate to acetyl-CoA	Pyruvate <=> acetyl-CoA + formate	Methanol oxidation	Methyl amine -> formaldehyde	Formaldehyde oxidation	Formate oxidation	Aerobic CO oxidation	Methane oxidation - Partculate methane monooxygenase	Methane oxidation - Soluble methane monoxygenase	Methane production	CBB cycle - Rubisco (Form I)	CBB cycle - Rubisco (Form II)	3 Hydroxypropionate cycle	3HP/4HB	DC/4-HB	Wood Ljungdahl pathway	Reverse TCA cycle	Ammonia oxidation	N2 fixation	Nitrite oxidation	Nitrate reduction	Nitrite reduction to ammonia	Nitrite reduction	Nitric oxide reduction	Nitrous oxide reduction	Anammox	Urease	Sulfide oxidation	Sulfite reduction	Sulfur oxidation	Sulfur reduction	Thiosulfate oxidation	Sulfate reduction	Thiosulfate disproportionation	H2 generation	H2 oxidation	H2 generation/oxidation bidirection	Electron-bifurcation	H2 sensing	Complex I (NADH-quinone oxidoreductase)	Complex I (NAD(P)H-quinone oxidoreductase)	Complex II (Succinate dehydrogenase/Fumarate reductase)	Complex III (Cytochrome c reductase)	Complex V (ATP synthase: V/A-type H+/Na+-transporting ATPase)	Complex V (F-type H+-transporting ATPase)	Oxygen metabolism - cytochrome c oxidase, caa3-type	Oxygen metabolism - cytochrome c oxidase, cbb3-type	Oxygen metabolism - cytochrome (quinone) oxidase, bo type	Oxygen metabolism - cytochrome (quinone) oxidase, bd type	Oxygen metabolism - cytochrome (quinone) oxidase, aa3 type	Arsenite oxidation	Arsenate reduction	Selenate reduction	Metal (Iron/Manganese) reduction
	acd, acadL, fadE, dcaA, aidB, acadsb, acdH, acad9, mmgC	catA	ubiX, bsdC	bcrABCD	aldh3, aldB	yiaY, adh, adhE, exaA, adh, eutG, adhA	porA	adh	ldh	acdA, ack, pta	acs	pflD	mxaF, mdh	mauAB	fdhA, fghA, frmA, mycoS_dep_FDH, fae	fdoG, fdwB, fdoH, fdhAB	coxS, coxM, coxL	pmoA	mmoBD	mcrA	Rubisco Form I	Rubisco Form II	mcr, K14469	K14466, K18861	K18861, 4hbl	cdhD, cdhE, cooS	aclAB	amoABC	anfDKG, nifDK, vnfDKG, nifH	nxrAB	napAB, narGH	nrfADH, nirBD	nirKS, octR	norBC	nosDZ	hzoA, hzsA	ureABC	fccB, sqr	reductive dsr, asrABC	oxidative dsr, sdo, sor	sreABC, sor	soxBCY	aprA, sat	phsA	[FeFe] Group-a13, [FeFe] Group-b, [NiFe] Group-4a-g	[FeFe] Group-a2, [FeFe] Group-a4, [NiFe] Group-1, [NiFe] Group-2ade, [NiFe] Group-2bc, [NiFe] Group-4hi	[Fe], [NiFe] Group-3abd	[FeFe] Group-a13, [FeFe] Group-a4, [NiFe] Group-3c	[FeFe] Group-c1, [FeFe] Group-c2, [FeFe] Group-c3	nuoABC	ndhABC	sdhCD	petAB, fbcH	atpAB	atpAD	coxAB	ccoNOP	cyoABCD	cydAB	qoxAB	aoxAB	arsC12	ygfMK, xdhD	mtrBC
c__Anaerolineae;o__Anaerolineales (19 MAGs)	1	0	0.157895	0.157895	0	0	0	0	0.0526316	0.894737	0.736842	0	0	0	0	0.315789	1	0	0.105263	0	0	0	0	0	0	0.0526316	0	0	0	0.105263	0.0526316	0.315789	0.894737	0.263158	0	0	0	0.315789	0	0	0	0	0.789474	0	0	0.0526316	0.105263	0.0526316	0	1	0	0.894737	0	0	1	0.421053	0.315789	0	0.421053	0	0	0.473684	0.684211	0
c__Anaerolineae;o__Ardenticatenales (6 MAGs)	1	0	0.666667	0.666667	0	0	0	0	0	0.5	1	0	0	0	0	1	1	0	0.5	0	0.5	0	0	0	0	0	0	0	0	0	0.833333	0	0.5	0	1	0	0	0	0	0	0	0	0.666667	0	0	0.166667	0	0	0	1	0	0.833333	0	0	1	1	0	0	0.333333	0	0	0.833333	0.5	0
c__Anaerolineae;o__B4-G1 (6 MAGs)	0.666667	0	0.666667	0.333333	0	0	0.333333	0	0	1	0.333333	0	0	0	0.333333	1	1	0	0	0	0	0	0	0	0	0.666667	0	0	0	0.166667	0	0.166667	0.333333	0	0.333333	0	0	0.5	0	0	0	0	0.833333	0.166667	0	1	0.166667	0.333333	0	1	0	0.666667	0	0	1	0.333333	0.333333	0	1	0	0	0.666667	1	0
c__Anaerolineae;o__Caldilineales (22 MAGs)	1	0	0.727273	0.136364	0	0	0	0	0.0454545	0.909091	0.590909	0	0	0	0	0.590909	1	0	0.136364	0	0.136364	0	0	0	0	0.0454545	0.136364	0	0	0	0.136364	0	0.681818	0.363636	0.136364	0	0	0.5	0	0	0	0	0.909091	0.0909091	0.0909091	0.227273	0.136364	0.0909091	0	1	0	0.954545	0	0.0454545	0.954545	0.5	0.909091	0	0.5	0	0.0909091	0.5	0.818182	0
c__Anaerolineae;o__Promineofilales (2 MAGs)	1	0	1	0.5	0	0	0.5	0	0	1	0.5	0	0	0	0	1	1	0	0	0	0.5	0	0	0	0	0.5	0	0	0	0	0	1	0.5	0	1	0	0	0	0	0	0	0	1	0	0	0	0	0	0	1	0	1	0	0	1	1	1	0	0	0	1	0.5	1	0
c__Anaerolineae;o__SBR1031 (3 MAGs)	1	0	0.666667	0	0	0	0.333333	0	0	1	0.666667	0	0	0	0	0.666667	1	0	0	0	0	0	0	0	0	0.666667	0	0	0	0	0	0.333333	0	0	0.333333	0	0	0	0	0	0	0	0.333333	0.333333	0	0	0	1	0	1	0	0.666667	0	0	1	0.333333	0.666667	0	1	0	0	0.333333	0.666667	0
Total	0.944444	0	0.647528	0.299043	0	0	0.194444	0	0.0163477	0.883971	0.637959	0	0	0	0.0555556	0.762228	1	0	0.123604	0	0.189394	0	0	0	0	0.321903	0.0227273	0	0	0.0453216	0.170388	0.302632	0.484981	0.104466	0.467172	0	0	0.219298	0	0	0	0	0.755316	0.0984848	0.0151515	0.241095	0.0680489	0.246146	0	1	0	0.835991	0	0.00757576	0.992424	0.597953	0.53748	0	0.542398	0	0.181818	0.55117	0.778177	0

### Sheet: S8A Functional gene selection
Table S8. Identification and distribution of functional genes in this study. (A) The HMMs, MEROPS peptidases, and CAZymes used to identify functional genes. Gene call numbers were calculated using the component (C) or accumulative (A) methods described in the methods. Genes requiring manual validation (M) are indicated. (B) Functional gene abundance, calculated as described in the methods.
	Category	Function	Gene name(s)	KO/ MEROPS/ CAZyme/ other HMM	Functional hit calculation method
Protein utilization	Peptide/Amino acid uptake transporters	Lysine/arginine/ornithine transport system		K10013+K10015+K10016+K10017	C
	Peptide/Amino acid uptake transporters	Histidine transport system		K10014+K10015+K10016+K10017	C
	Peptide/Amino acid uptake transporters	Glutamine transport system		K10036+K10037+K10038	C
	Peptide/Amino acid uptake transporters	Putative glutamine transport system		K10039+K10040+K10041	C
	Peptide/Amino acid uptake transporters	Arginine transport system		(K09996,K09997)+K09998+K09999+K10000	C
	Peptide/Amino acid uptake transporters	Glutamate/aspartate transport system		K10001+K10002+K10003+K10004	C
	Peptide/Amino acid uptake transporters	Octopine/nopaline transport system		K10018+K10019+K10020+K10021	C
	Peptide/Amino acid uptake transporters	General L-amino acid transport system		K09969+K09970+K09971+K09972	C
	Peptide/Amino acid uptake transporters	Glutamate transport system		K10005+K10006+K10007+K10008	C
	Peptide/Amino acid uptake transporters	Cystine transport system		K02424+K10009+K10010	C
	Peptide/Amino acid uptake transporters	Arginine/ornithine transport system		K10022+K10023+K10024+K10025	C
	Peptide/Amino acid uptake transporters	Putative polar amino acid transport system		K02030+K02029+K02028	C
	Peptide/Amino acid uptake transporters	Branched-chain amino acid transport system		K01999+K01997+K01998+K01995+K01996	C
	Peptide/Amino acid uptake transporters	D-Methionine transport system		K02073+K02072+K02071	C
	Peptide/Amino acid uptake transporters	Peptides/nickel transport system		K02035+K02033+K02034+K02031+K02032	C
	Peptide/Amino acid uptake transporters	L-Cystine transport system		K16956+K16957+K16958+K16959+K16960	C
	Peptide/Amino acid uptake transporters	Putative amino-acid transport system		K16961+K16962+K16963	C
	Peptide/Amino acid uptake transporters	Arginine/lysine/histidine/glutamine transport system		K17062+K17063	C
	Peptide/Amino acid uptake transporters	Putative lysine transport system		K17073+K17074+K17076	C
	Peptide/Amino acid uptake transporters	Oligopeptide transport system		K15580+K15581+K15582+K15583+K10823	C
	Peptide/Amino acid uptake transporters	Dipeptide transport system		K12368+K12369+K12370+K12371+K12372	C
	Peptide/Amino acid uptake transporters	Dipeptide transport system, Firmicutes		K16199+K16200+K16201+K16202	C
	Peptide/Amino acid uptake transporters	Glutathione transport system		K13889+K13890+K13891+K13892	C
	Peptide/Amino acid uptake transporters	Glycine betaine/proline transport system		K02002+K02001+K02000	C
	Peptide/Amino acid uptake transporters	alanine or glycine:cation symporter, AGCS family		K03310	C
	Peptide/Amino acid uptake transporters	glutamate:Na+ symporter, ESS family		K03312	C
	Peptide/Amino acid uptake transporters	sodium/proline symporter		K11928	C
	Aminotransferases	4-aminobutyrate aminotransferase and related aminotransferases		K00823,K07250,K13524,K14268,K03918	A
	Aminotransferases	aminotransferase class I and II		K05825	A
	Aminotransferases	phosphoserine aminotransferase		K00831	A
	Aminotransferases	ornithine/acetylornithine aminotransferase		K00819,K00821,K05830,K00840	A
	Aminotransferases	branched-chain amino acid aminotransferase/4-amino-4-deoxychorismate lyase		K00826,K02619,K03342	A
	Aminotransferases	aspartate/tyrosine/aromatic aminotransferase		K00812,K00813,K11358,K00832	A
	Aminotransferases	histidinol-phosphate/aromatic aminotransferase		K00817	A
	Aminotransferases	serine-pyruvate aminotransferase/archaeal aspartate aminotransferase		K00830	A
	Peptidase (MEROPS)	Aspartic (A) Peptidases		A* (MEROPS started by "A")	A
	Peptidase (MEROPS)	Cysteine (C) Peptidases		C* (MEROPS started by "C")	A
	Peptidase (MEROPS)	Glutamic (G) Peptidases		G* (MEROPS started by "G")	A
	Peptidase (MEROPS)	Metallo (M) Peptidases		M* (MEROPS started by "M")	A
	Peptidase (MEROPS)	Asparagine (N) Peptide Lyases		N* (MEROPS started by "N")	A
	Peptidase (MEROPS)	Mixed (P) Peptidases		P* (MEROPS started by "P")	A
	Peptidase (MEROPS)	Serine (S) Peptidases		S* (MEROPS started by "S")	A
	Peptidase (MEROPS)	Threonine (T) Peptidases		T* (MEROPS started by "T")	A
	Peptidase (MEROPS)	Peptidases of Unknown Catalytic Type		U* (MEROPS started by "U")	A
Polysaccharide utilization	Oligosaccharide uptake transporters	Maltose/maltodextrin transport system		K10108+K10109+K10110+(K10111,K10112)	C
	Oligosaccharide uptake transporters	Raffinose/stachyose/melibiose transport system		K10117+K10118+K10119+K10112	C
	Oligosaccharide uptake transporters	Galactose oligomer/maltooligosaccharide		K15770+K15771+K15772+(K10111,K10112)	C
	Oligosaccharide uptake transporters	Putative fructooligosaccharide transport system		K10120+K10121+K10122+K10112	C
	Monosaccharide uptake transporters	Putative sn-glycerol-phosphate transport system		K05813+K05814+K05815+K05816	C
	Oligosaccharide uptake transporters	L-Arabinose/lactose transport system		K10188+K10189+K10190-K10191	C
	Oligosaccharide uptake transporters	Putative sorbitol/mannitol transport system		K10227+K10228+K10229+(K10111,K10112)	C
	Oligosaccharide uptake transporters	alpha-Glucoside transport system		K10232+K10233+K10234-(K10235,K10112)	C
	Oligosaccharide uptake transporters	Oligogalacturonide transport system		K10192+K10193+K10194-K10195	C
	Monosaccharide uptake transporters	Glucose/arabinose transport system		K10196+K10197+K10198-K10199	C
	Oligosaccharide uptake transporters	Trehalose/maltose transport system		K10236+K10237+K10238+K10111	C
	Oligosaccharide uptake transporters	N-Acetylglucosamine transport system		K10200+K10201+K10202	C
	Oligosaccharide uptake transporters	Cellobiose transport system		K10240+K10241+K10242+K10112	C
	Oligosaccharide uptake transporters	Putative multiple sugar transport system		K02027+K02025+K02026+(K10111,K10112)	C
	Monosaccharide uptake transporters	Ribose transport system		K10439+K10440+K10441	C
	Monosaccharide uptake transporters	L-Arabinose transport system		K10537+K10538+K10539	C
	Monosaccharide uptake transporters	Methyl-galactoside transport system		K10540+K10541+K10542	C
	Monosaccharide uptake transporters	D-Xylose transport system		K10543+K10544+K10545	C
	Oligosaccharide uptake transporters	Multiple sugar transport system		K10546+K10547+K10548	C
	Monosaccharide uptake transporters	Galatofuranose		K23508+K23509+K10820	C
	Monosaccharide uptake transporters	D-Allose transport system		K10549+K10550+K10551	C
	Monosaccharide uptake transporters	Fructose transport system		K10552+K10553+K10554	C
	Monosaccharide uptake transporters	Rhamnose transport system		K10559+K10560+K10561+K10562	C
	Monosaccharide uptake transporters	Putative simple sugar transport system		K02058+K02057+K02056	C
	Monosaccharide uptake transporters	Erythritol transport system		K17202+K17203+K17204	C
	Monosaccharide uptake transporters	Putative xylitol transport system		K17205+K17206+K17207	C
	Monosaccharide uptake transporters	Inositol transport system (M00592)		K17208+K17209+K17210	C
	Monosaccharide uptake transporters	Inositol transport system (M00593)		K17213+K17214+K17215	C
	Monosaccharide uptake transporters	Inositol-phosphate transport system		K17237+K17238+K17239+K17240	C
	Oligosaccharide uptake transporters	alpha-1,4-Digalacturonate transport system		K17241+K17242+K17243	C
	Oligosaccharide uptake transporters	Putative chitobiose transport system		K17244+K17245+K17246	C
	Oligosaccharide uptake transporters	Arabinosaccharide transport system		K17234+K17235+K17236+K10112	C
	Oligosaccharide uptake transporters	Putative aldouronate transport system		K17318+K17319+K17320	C
	Oligosaccharide uptake transporters	Trehalose transport system		K17311+K17312+K17313-K17314	C
	Monosaccharide uptake transporters	Glucose/mannose transport system		K17315+K17316+K17317+K10112	C
	Oligosaccharide uptake transporters	N,N'-Diacetylchitobiose transport system		K17329+K17330+K17331+K10112	C
	Oligosaccharide uptake transporters	Glycerol transport system		K17321+K17322+K17323+K17324+K17325	C
	Oligosaccharide uptake transporters	Xylobiose transport system		K17326+K17327+K17328	C
	Oligosaccharide uptake transporters	Sugar		K23545+K23546+K23547	C
	Polyphenolics cleavage	Polyphenolics cleavage		K05909,AA1,AA2,K00422	A
	Crystalline cellulose cleavage	Crystalline cellulose backbone cleavage		GH7,GH48,AA10,AA15,AA16,AA9,AA10,AA11,AA13	A
	Amorphous cellulose cleavage	Amorphous cellulose backbone cleavage		GH5,GH6,GH7,GH8,GH9,GH10,GH124,GH12,GH44,GH45	A
	Amorphous cellulose cleavage	Amorphous cellulose oligo cleavage		GH94,GH1,GH2,GH3,GH5,GH9,GH16,GH116	A
	Mucin cleavage	Mucin backbone cleavage		GH101	A
	Mucin cleavage	Mucin oligo cleavage		GH27,GH129,GH112,GH109,GH31,GH36	A
	Sulf-polysachharides cleavage	Sulf-polysachharides backbone cleavage		GH111,GH16,GH82,GH150,GH79,PL29,PL30,PL33,PL8,PL12,PL13,PL15,PL21,PL6,PL37,GH56,GH86	A
	Sulf-polysachharides cleavage	Sulf-polysachharides oligo cleavage		PL21,PL37,PL23,PL24,PL25,GH88,PL15,PL6,GH117	A
	Xyloglucan cleavage	Xyloglucan backbone cleavage (Hemicellulose)		GH5,GH9,GH12,GH16,GH44,GH45,GH48,GH74,AA9	A
	Xyloglucan cleavage	Xyloglucan oligo cleavage (Hemicellulose)		GH31,GH43,GH10,GH2	A
	Starch cleavage	Starch backbone cleavage		AA13,GH13,GH14,GH57,GH119,GH126	A
	Starch cleavage	Starch oligo cleavage		GH133,GH15,GH97	A
	Chitin cleavage	Chitin backbone cleavage		GH18,GH19,GH23,GH73	A
	Chitin cleavage	Chitin oligo cleavage		GH20,GH3,GH5,GH84,GH116,AA10,AA11,AA15,CE4	A
	Pectin cleavage	Pectin backbone cleavage		GH28,PL1,PL2,PL9,PL10,PL11,PL22,PL26,PL3,PL4	A
	Pectin cleavage	Pectin oligo cleavage		GH78,GH106,GH138,GH139,GH143,CE8,GH105,GH4,CE12,GH2	A
	Alpha-galactans cleavage	Alpha-galactans backbone cleavage		GH166	A
	Alpha-galactans cleavage	Alpha-galactans oligo cleavage		GH27,GH110,GH4,GH31,GH36,GH97	A
	Beta-galactan (pectic galactan) cleavage	Beta-galactan (pectic galactan) backbone cleavage		GH53	A
	Beta-galactan (pectic galactan) cleavage	Beta-galactan (pectic galactan) oligo cleavage		GH2,GH35,GH42,GH1,GH59,GH147,GH165	A
	Mixed-linkage glucans cleavage	Mixed-linkage glucans backbone cleavage (Hemicellulose)		GH16,GH30,GH17,GH7,GH8,GH9,GH5,GH55,GH64,GH81,GH128,GH152,GH157,GH158	A
	Mixed-linkage glucans cleavage	Mixed-linkage glucans oligo cleavage (Hemicellulose)		GH3,GH16,GH17,GH55,GH1	A
	Xylans cleavage	Xylan backbone cleavage (Hemicellulose)		GH10,GH26,GH8,GH5,GH11,GH30,GH98,GH141	A
	Xylans cleavage	Xylan oligo cleavage (Hemicellulose)		GH39,GH3,GH31,GH52,GH120,GH115,GH67	A
	Beta-mannan cleavage	Beta-mannan backbone cleavage (Hemicellulose)		GH113,GH134,GH26,GH5	A
	Beta-mannan cleavage	Beta-mannan oligo cleavage (Hemicellulose)		GH26,GH130,GH113,CE2,CE17,GH2	A
	Alpha-mannan cleavage	Alpha-mannan backbone cleavage (Hemicellulose)		GH99,GH76	A
	Alpha-mannan cleavage	Alpha-mannan oligo cleavage (Hemicellulose)		GH76,GH92,GH38,GH63,GH47,GH125,GH130	A
	Arabinan cleavage	Arabinan backbone cleavage		GH43,GH49	A
	Arabinan cleavage	Arabinan oligo cleavage		GH93,GH43,GH51,GH3,GH54,GH62	A
	Rhamnose cleavage	Rhamnose oligo cleavage		GH78,GH106,GH145,PL24,PL25,PL27,PL28,GH28	A
	Fucose cleavage	Fucose oligo cleavage		GH107,GH139,GH141,GH151,GH29,GH95	A
	Arabinose cleavage	Arabinose oligo cleavage		GH121,GH127,GH137,GH142,GH146,GH54,GH62,GH2	A
	Carrageenan hydrolysis	Carrageenan hydrolysis		GH150,GH16,GH167,GH82	A
	Chitosan hydrolysis	Chitosan hydrolysis		GH46,GH5,GH7,GH75,GH8,GH80	A
	Peptidoglycan breakdown	Peptidoglycan breakdown		GH102,GH103,GH104,GH171,GH18,GH23,GH73,PL9	A
	Chondroitin hydrolysis	Chondroitin hydrolysis		GH56,PL23,PL29,PL33,PL35,PL37,PL6,PL8	A
	Dextran hydrolysis	Dextran hydrolysis		GH13,GH15,GH27,GH49,GH66,GH70,GH87	A
	Xanthan breakdown	Xanthan breakdown		GH9,PL8	A
Nucleic acid utilization	Extracellular nucleases	Extracellular nuclease		K07004,K01150,K15051,K11751,K01174	A
	Nucleoside transporters	General nucleoside transporter		K23535+K23536+K23537	C
	Nucleoside transporters	Concentrative nucleoside transporter		K03317	C
	Nucleoside transporters	Purine nucleoside transporter		K16323	C
	Nucleoside transporters	Broad-specific purine and pyrimidine nucleoside transporter		K03289	C
	Nucleoside transporters	Nucleoside-specific channel-forming protein, Tsx		K05517	C
	Nucleoside transporters	Nucleoside transport protein		K11535	C
	Nucleoside transporters	Nucleoside permease		K16325	C
	Nucleobase transporters	Uracil permease		K02824	C
	Nucleobase transporters	Nucleobase:cation symporter-1, NCS1 family		K03457	C
	Nucleobase transporters	Nucleobase:cation symporter-2, NCS2 family		K03458	C
	Nucleobase transporters	Adenine/guanine/hypoxanthine permease		K06901	C
	Nucleobase transporters	Cytosine permease		K10974	C
	Nucleobase transporters	Uric acid transporter (for uracil transporting)		K24206	C
	Nucleobase transporters	Putative pyrimidine permease, RutG		K09016	C
	Nucleoside degradation	Nucleoside phosphorylase		K03783,K03784,K00756,K09913	A
	Nucleobase degradation	Adenine deaminase (K01486)		K01486	A
	Nucleobase degradation	Adenine deaminase (K21053)		K21053	A
	Nucleobase degradation	Guanine deaminase (K01487)		K01487	A
	Nucleobase degradation	Cytosine/creatinine deaminase		K01485	A
	Nucleobase degradation	Cytidine deaminase		K01489	A
	Nucleobase degradation	Dihydropyrimidine dehydrogenase (NAD+)		K17722,K17723	A
Lipid utilization	Phospholipid transporters	Phospholipid transport system		K07323+K02067+K02066+K02065+K07122	C
	Fatty acids transporters	Short-chain fatty acids transporter		K02106	C
	Membrane lipase	Lysophospholipase		K01048	A
	Membrane lipase	Polyhydroxybutyrate depolymerase		K03932	A
	Membrane lipase	Cardiolipin synthase A/B		K06131	A
	Lipase	Triacylglycerol lipase		K01046	A
	Lipase	Phospholipase		K06999	A
	Beta oxidation	Beta oxidation		K00249,K13767,K01692,K07516,K00632	C
	Beta oxidation	Beta oxidation, acyl-CoA synthesis		K01897	C
Respiration	Oxygen metabolism (Oxi. Phos. Complex IV)	Cytochrome c oxidase, caa3-type	coxAB	TIGR02891,TIGR02866	C
	Oxygen metabolism (Oxi. Phos. Complex IV)	Cytochrome c oxidase, cbb3-type	ccoNOP	TIGR00780,TIGR00781,TIGR00782	C
	Oxygen metabolism (Oxi. Phos. Complex IV)	Cytochrome (quinone) oxidase, bo type	cyoABCD	TIGR01433,K02298,K02299,TIGR02847	C
	Oxygen metabolism (Oxi. Phos. Complex IV)	Cytochrome (quinone) oxidase, bd type	cydAB	PF01654,TIGR00203	C
	Oxygen metabolism (Oxi. Phos. Complex IV)	Cytochrome (quinone) oxidase, aa3 type, QoxABCD	qoxAB	TIGR01432,TIGR02882	C
	Anaerobic respiration	Nirate reduction - periplasmic nitrate reductase (Nap)	napA,napB	TIGR01706,PF03892	C
	Anaerobic respiration	Nirate reduction - nitrate reductase (Nar)	narG,narH	TIGR01580,TIGR01660	C
	Anaerobic respiration	Sulfate reduction	aprA,sat	TIGR00339,aprA	C
	Anaerobic respiration	Sulfur reduction	sreABC	K17219,K17220,K17221	C
Heterotrophic energy metabolism	Fermentation	Pyruvate oxidation	porA	K00169	C
	Fermentation	Alcohol utilization	adh	K00001	C
	Fermentation	Lactate utilization	ldh	K00016	C
	Fermentation	Acetogenesis	acdA,ack,pta	TIGR02717,TIGR00016,TIGR00651	C
	Fermentation	Acetate to acetyl-CoA	acs	TIGR02188	C
	Fermentation	Pyruvate <=> acetyl-CoA + formate	pflD	K00656	C
Autotrophic metabolism	CBB cycle - Rubisco	CBB cycle - Rubisco Form I	Form I	rubisco_form_I	C
	CBB cycle - Rubisco	CBB cycle - Rubisco Form II	Form II	rubisco_form_II	C
	3 Hydroxypropionate cycle	3 Hydroxypropionate cycle	mcr,K14469	K14468,K14469	C
	3HP/4HB	3HP/4HB	K14466,K18861	K14466,K18861	C
	DC/4HB	DC/4-HB	K18861,4hbl	K18861,K14467	C
	Wood Ljungdahl pathway	Wood Ljungdahl pathway	cdhD,cdhE,cooS	K00194,K00197,K00198	C
	Reverse TCA cycle	Reverse TCA cycle	aclA,aclB	acetate_citrate_lyase_aclA,acetate_citrate_lyase_aclB	C
Energy source	Methanol	Methanol oxidation	mxaF,mdh	methanol_dehydrogenase_pqq_xoxF_mxaF,TIGR04266	A
	Methylamine	Methyl amine -> formaldehyde	mauAB	TIGR02658,TIGR02659	C
	Formaldehyde	Formaldehyde oxidation - by FdhA	fdhA,fghA,frmA,mycoS_dep_FDH	TIGR02819,TIGR02821,TIGR02818,TIGR03451	C
	Formaldehyde	Formaldehyde oxidation - by Fae	fae	TIGR03126	C
	Formate	Formate oxidation - by formate dehydrogenase (Fdo)	fdoG,fdwB,fdoH	K00123,K22515,K00124	C
	Formate	Formate oxidation - by formate dehydrogenase coenzyme F420 (Fdh)	fdhA,fdhB	K22516,K00125	C
	Carbon monoxide (aerobic)	Aerobic CO oxidation	coxSML	K03518,K03519,K03520	C
	Methane	Methane oxidation - Partculate methane monooxygenase	pmoA	pmoA	M
	Methane	Methane oxidation - Soluble methane monoxygenase	mmoB	PF02406	C
	Ammonia	Ammonia oxidation	amoABC	amoA,amoB,amoC	C
	Urea	Urease	ureABC	TIGR01792,TIGR00192,TIGR00193	C
	Hydrogen	H2-uptake hydrogenase (FeFe, Fe, and Ni-Fe)	fefe-group-a2,fefe-group-a4,fe,nife-group-1,nife-group-2ade,nife-group-2bc,nife-group-3abd,nife-group-4hi	fefe-group-a2,fefe-group-a4,fe,nife-group-1,nife-group-2ade,nife-group-2bc,nife-group-3abd,nife-group-4hi	A
	Sulfur (elemental)	Sulfur oxidation - by oxidative Dsr	dsrAB	dsrA,dsrB	M
	Sulfur (elemental)	Sulfur oxidation - by Sdo	sdo	sulfur_dioxygenase_sdo	M
	Sulfide	Sulfide oxidation	fccB,sqr	PF09242,sulfide_quinone_oxidoreductase_sqr	A
	Thiosulfate	Thiosulfate oxidation	soxBCY	soxB,soxC,soxY	C
	Fe	Iron oxidation - by Mtr (or Pio)	mtrB	MtrB_TIGR03509	M
	Fe	Iron oxidation - by Cyc1	cyc1	Cyc1	M
	Fe	Iron oxidation - by Cyc2 repCluster1	cyc2 repCluster1	Cyc2_repCluster1	M
	Fe	Iron oxidation - by Cyc2 repCluster2	cyc2 repCluster2	Cyc2_repCluster2	M
	Fe	Iron oxidation - by Cyc2 repCluster3	cyc2 repCluster3	Cyc2_repCluster3	M
	Fe	Iron oxidation - by FoxABC	foxA,foxB,foxC	FoxA,FoxB,FoxC	M
	Fe	Iron oxidation - by FoxEYZ	foxE,foxY,foxZ	FoxE,FoxY,FoxZ	M
	Fe	Iron oxidation - by Mto	mtoA	MtoA	M
	Fe	Iron oxidation - by Sulfocyanin	sulfocyanin	sulfocyanin	M
	Mn	Manganese oxidation	Manganese_oxidase_K06324,Manganese_oxidase_K22348,Manganese_oxidase_K22349,Manganese_oxidase_K22350	K06324,K22348,K22349,K22350	M

### Sheet: S8B Functional genes detected
Table S8. Identification and distribution of functional genes in this study. (A) The HMMs, MEROPS peptidases, and CAZymes used to identify functional genes. Gene call numbers were calculated using the component (C) or accumulative (A) methods described in the methods. Genes requiring manual validation (M) are indicated. (B) Functional gene abundance, calculated as described in the methods.
	Category	Function	Upper Cone, BV			Lower Cone, BV		NWC-A, BV						NWC-B+UCW, BV					Diffuse Flow, BV		ABE, ELSC			Tui Malila, ELSC					Mariner, ELSC					Vai Lili, ELSC	Guaymas Basin				EPR		Rainbow, MAR		Lucky Strike, MAR
			S010	S011	S147	S014	S016	S013	S017	S142	S144	S143	S145	S012	S139	S140	S141	S146	S009	S015	A1	A3	128-326	T2	T10	T11	132-544	134-614	M1	M2	131-447	M10	M17	V2	4559-240	4561-380	4561-384	4571-419	4281-140	PIR-30	354-166	355-202	356-284	356-308
Protein utilization	Peptide/Amino acid uptake transporters	Lysine/arginine/ornithine transport system	0	0	0	0	0	0	0	0	5	0	0	0	0	0	0	0	0	0	0	0	0	5.8	0	0	0	0	0	13.5	0	0	0	0	0	0	0	0	0	0	0	0	0	0
	Peptide/Amino acid uptake transporters	Histidine transport system	0	0	0	0	0	0	0	0	5	0	0	0	0	0	0	0	0	0	0	0	0	5.8	0	0	0	0	0	13.5	0	0	0	0	0	0	0	0	0	0	0	0	0	0
	Peptide/Amino acid uptake transporters	Glutamine transport system	0	0	0	0	0	0	0	0	0	4	0	3.9	2.9	0	0	0	0	0	0	0	0	3.1	0	0	0	8	0	2.7	0	0	0	0	26.1	0	0	0	0	37.7	0	0	0	0
	Peptide/Amino acid uptake transporters	Putative glutamine transport system	0	0	0	26.8	0	147.6	0	0	0	0	44.4	0	2.4	0	0	0	0	0	25.9	10.1	0	12	86.5	69.8	0	0	0	8.1	0	3.7	0	0	36.3	0	53.9	333.7	93.8	23.4	0	69	88	10.2
	Peptide/Amino acid uptake transporters	Arginine transport system	0	0	0	26.8	0	0	0	0	0	0	0	0	0	0	0	0	0	0	0	0	0	0	0	0	0	0	0	0	0	0	0	0	0	0	0	0	0	0	0	0	0	33.6
	Peptide/Amino acid uptake transporters	Glutamate/aspartate transport system	0	0	0	15.9	0	0	0	0	21.6	0	0	0	0	0	0	0	0	0	17.3	15.4	0	24.9	0	47.9	0	87.5	0	0	88.3	0	0	29.3	0	0	0	0	0	0	0	0	0	106.2
	Peptide/Amino acid uptake transporters	Octopine/nopaline transport system	0	0	0	0	0	0	0	0	0	0	0	17.4	2.8	0	0	0	0	0	7.5	53.6	16.4	5.1	0	0	0	0	0	29.4	0	0	21.6	0	0	0	0	0	13.5	23.4	45.2	0	87.4	0
	Peptide/Amino acid uptake transporters	General L-amino acid transport system	242.3	28.5	528.4	68.3	33.5	368.8	359.8	591.3	711.9	677.5	1061.3	455.2	234.7	340	380.8	251	0	211	483.8	645.1	440.9	929.4	584	239.2	258.3	1106.6	251.6	447	491.8	1347.5	753.2	461.9	98.9	0	15.2	0	482.9	1062.3	1621	1117.9	710.5	804.9
	Peptide/Amino acid uptake transporters	Glutamate transport system	0	0	0	42.7	0	0	0	0	21.6	0	0	0	0	0	0	0	0	0	0	5.6	0	16.2	0	40.8	0	87.5	0	0	0	0	0	29.3	0	0	0	0	0	0	56.5	0	0	67.3
	Peptide/Amino acid uptake transporters	Cystine transport system	0	0	0	0	0	261	295.6	87	0	27.6	121.9	0	5.6	0	4.1	0	0	0	0	0	0	31.3	30.1	84.5	0	20.6	0	2.7	0	76.4	7.4	0	0	0	0	6.7	0	0	0	0	0	0
	Peptide/Amino acid uptake transporters	Arginine/ornithine transport system	16.1	14.3	0	28.1	0	0	0	0	31.3	21	16.5	4.3	0	8.3	3.7	6	0	0	2.6	21.5	16.4	29.7	0	0	8.1	52.9	0	27.1	15.1	3.8	71.5	31.7	0	0	0	0	67.5	23.4	72.5	316	119.2	0
	Peptide/Amino acid uptake transporters	Putative polar amino acid transport system	1682.4	428.8	1247	2046.1	1506.9	2969.5	2346.7	2017.9	3163	4769.4	4536.9	1805.8	1849.7	1647.7	1314.8	1037.5	194.5	629.4	3300	2706.9	1470.6	4162.2	3180.5	3499.2	2818.8	4100.3	1942.3	2617.6	3436.1	5615.2	4015.1	1278.9	3583.3	909.2	754.2	2238	5824.8	4456.4	5623	8674.5	4978.9	4313.2
	Peptide/Amino acid uptake transporters	Branched-chain amino acid transport system	733.7	117.4	1113.9	4147.7	2738.1	7950.1	5058	2397.8	6943.7	8861.9	5688.2	5561.4	3831.8	4714.9	6198.2	6127.7	2813.6	766.2	11154.4	3592.2	6327.3	6559	6391.8	5406.1	3887.8	6563	6130.3	2425	3292.4	6880.8	6161.3	3474.6	3273.9	4003.9	1456.5	5441.8	4748.5	6890.2	9394.3	5696.9	8309.7	6362.1
	Peptide/Amino acid uptake transporters	D-Methionine transport system	0	0	0	0	0	0	0	0	0	0	0	0	5	0	0	0	0	0	4	0	0	0	0	0	0	0	0	0	15.1	0	0	0	0	0	0	0	0	0	0	0	0	0
	Peptide/Amino acid uptake transporters	Peptides/nickel transport system	4165.2	2060.1	2837.9	6398.5	5365.3	6124.5	4707.1	1939.1	5552.5	9445.7	6277.1	12604.3	6855.4	6479.2	12787.5	7563.4	2627.8	522.3	10534.8	4565.9	14517	7502.4	8106.4	6392.4	4998.2	11133.9	3122.4	6079.6	4960.8	7460.4	9548.7	6179	8455.3	10499.3	7185.7	8577.5	6788.6	8816	13204.4	9145.6	9861.9	8310.6
	Peptide/Amino acid uptake transporters	L-Cystine transport system	0	0	0	0	0	0	0	0	0	0	0	0	0	0	0	0	0	0	0	0	0	0	0	0	0	0	0	0	0	0	0	0	0	0	0	0	0	0	0	0	0	0
	Peptide/Amino acid uptake transporters	Putative amino-acid transport system	0	0	0	0	0	0	0	0	0	0	0	0	0	0	0	0	0	0	0	0	0	0	0	0	0	0	0	0	0	0	0	0	0	0	0	0	0	0	0	0	0	0
	Peptide/Amino acid uptake transporters	Arginine/lysine/histidine/glutamine transport system	0	0	0	0	0	0	0	0	0	0	0	0	0	0	0	0	0	0	0	0	0	0	0	0	0	0	0	0	0	0	0	0	0	0	0	0	0	0	0	0	0	0
	Peptide/Amino acid uptake transporters	Putative lysine transport system	0	0	0	0	0	0	0	0	0	0	0	0	0	0	0	0	0	0	0	0	0	0	0	0	0	0	0	0	0	0	0	0	0	0	0	0	0	0	0	0	0	0
	Peptide/Amino acid uptake transporters	Oligopeptide transport system	32.2	10.5	53.1	405.9	563.1	808.9	886.8	173.5	318.3	913.7	524	776.4	476.6	426.8	677.6	645.1	258.2	9	1635.9	868.6	2569.2	1045.8	919.7	708.4	309.4	1451.7	20.2	416.3	174.5	255.9	684.1	624.5	839.4	33.9	20.5	245.9	1811.2	1300.7	1884.5	203.1	1035.9	1264.6
	Peptide/Amino acid uptake transporters	Dipeptide transport system	8	0	0	0	0	0	179.9	44.5	122.2	0	192.1	26.3	14.6	30.6	17.9	0	0	173.6	11.3	53.7	36.6	68.4	12.5	0	16.5	0	0	94.2	29.1	7.2	66	0	24.7	0	0	0	0	0	68.6	523.9	0	150.6
	Peptide/Amino acid uptake transporters	Dipeptide transport system, Firmicutes	0	0	0	0	0	0	0	0	0	0	0	0	0	0	0	0	0	0	0	0	0	0	0	0	0	0	0	0	0	0	0	0	0	0	0	0	0	0	0	0	0	0
	Peptide/Amino acid uptake transporters	Glutathione transport system	0	0	0	0	0	0	0	0	0	0	0	0	0	0	0	0	0	0	11.3	2.9	0	6.4	12.5	0	0	0	0	0	0	0	0	0	36.5	0	0	0	0	0	0	0	0	0
	Peptide/Amino acid uptake transporters	Glycine betaine/proline transport system	100	0	15.4	0	48.3	0	0	0	128.9	0	208.2	260	296.8	137.1	124.8	51	0	51.1	9.8	77.8	137.7	47.5	0	0	8.5	297.2	0	132	223.5	0	226.6	313.7	61.2	0	0	13.4	256.6	0	1064.5	445.7	85.7	1131.4
	Peptide/Amino acid uptake transporters	alanine or glycine:cation symporter, AGCS family	881.6	207.1	534.2	209.3	362.3	45.5	364.3	579.7	776.4	480	1290.8	1499	1620.7	577.5	653	701.5	10.8	94	453.7	651.7	2413.5	986.4	496.6	904.3	456.8	1540.9	65.5	871.6	955.7	748.6	1139.5	449	792.3	34.5	200.5	211.2	2408.1	2025.5	1438.5	1758.7	1325.7	1746.7
	Peptide/Amino acid uptake transporters	glutamate:Na+ symporter, ESS family	9.5	0	0	46.9	53.1	4.6	0	0	33.4	46.5	64.7	0	19	0	0	5.5	0	125.7	56.5	86.3	80.4	132.9	29.7	10.1	45.1	77.9	11.6	11.9	120.6	0	32.9	0	0	0	0	0	7.6	0	0	0	28.1	143.2
	Peptide/Amino acid uptake transporters	sodium/proline symporter	0	196.9	37.9	268.7	38.5	115.9	0	4.8	167.5	301	34.7	191	99.1	91.6	121.1	120	66.6	23.6	290.2	339.5	155.5	260	168.8	91.9	361.8	312.5	5.9	146.6	242.6	112.6	220.6	0	435.4	137.1	11.3	9.6	74.7	485.5	159	69.1	589.4	583.8
	Aminotransferases	4-aminobutyrate aminotransferase and related aminotransferases	8.5	28.5	0	617.8	152.8	43.9	0	95.2	104.5	198.7	160.3	127.5	116.7	124.6	113.2	548.2	59.8	0	643.6	207.8	310	326.5	298.5	148.4	10.3	214.6	0	149.7	109.7	116.7	34.8	115.1	121.4	16.9	0	106.9	159.2	322.9	205.9	8.7	265.7	254.8
	Aminotransferases	aminotransferase class I and II	23.3	14.3	34.4	750.9	607.9	929	512.7	210	142.8	394.8	384.9	399.1	231.7	213	662.8	211.6	129.9	23.6	606.5	206.8	163.6	474	504.3	543.6	578.1	361	732.6	330.7	136.3	819.4	558.9	175.1	579.6	188.5	0	242.2	125.5	923	147.8	789.1	1089.3	193.2
	Aminotransferases	phosphoserine aminotransferase	278.3	140	369.8	413	166.9	97.6	405.9	44.5	941.4	958.9	684.3	2178.5	2046.7	1231.5	1200.3	914.4	256.9	129	293.2	671.4	2530.7	979.1	504.1	682.2	384.9	1310.7	66.5	882.3	787.6	584.2	1210.8	402.7	428.4	0	9.7	6.7	2531.6	493.4	2767.3	1629.2	630	2215.6
	Aminotransferases	ornithine/acetylornithine aminotransferase	174.9	110.8	358.3	637.9	490.4	2384.6	477.8	150.2	1798.1	1883.8	633.9	2660.2	2619.6	1437.7	3534	2267.3	270.8	184.5	849.3	794.6	3068	1320.7	860.6	1041.4	572.4	2044.4	149.6	681.6	703.1	1270.7	2346	448.6	3810.2	4149.4	815.6	2953.8	2426.1	2874.5	2668.2	1625.3	2594.5	2200.8
	Aminotransferases	branched-chain amino acid aminotransferase/4-amino-4-deoxychorismate lyase	2276.9	3835.1	3845.8	2162.7	1099.3	3399.7	1855.9	1576.3	3409.9	4128	2222.4	4899.7	5090.1	3503	4517.5	3967	1006	147.5	1749.4	1359.5	9673.1	2267.2	1514.3	1953.1	2149.1	3374	2993.4	3038.2	3996.4	3883.3	4202.1	761.4	4038.7	5519.4	3706.6	4775.4	5198.4	2280.7	6037.6	3916.6	3193	4376.1
	Aminotransferases	aspartate/tyrosine/aromatic aminotransferase	2103.2	3292.4	3432.8	1951.2	905.3	3717.4	1064.6	1780.6	2605.1	3553.2	1767.5	3141.6	2040.5	1795.1	3541	1893.3	432.7	153.6	1648.2	882.9	3162.7	1556.3	1296.6	1619.7	2454.9	2105.9	3997.9	1919.2	3115.4	4463.6	3646.7	341.3	2654.4	5062.9	1478.5	4242.6	2669.3	1961.7	3918.2	3200.7	2937.5	2607.5
	Aminotransferases	histidinol-phosphate/aromatic aminotransferase	1159.5	970	728.9	940.9	827.4	3191.2	944.2	1429.5	1589.4	2101.4	1632.5	4806.9	3368.8	2844.1	3801.9	3163.9	842.9	238.8	1076.8	1294.9	7894.6	1763	1361.1	1703.7	1452.3	2442.7	1740.6	2156.5	1809.6	3588.7	3279.6	575.5	3816.1	5175.4	2745	5797	4791.3	1882	4840.4	3547.8	2993.9	3212.6
	Aminotransferases	serine-pyruvate aminotransferase/archaeal aspartate aminotransferase	9.5	28.5	37.9	53.5	26.6	91.2	0	0	275.6	221.5	5.2	875.9	1658.8	474.4	471.4	544.2	0	10.9	174.7	306.2	695.6	529.2	160.4	186.9	89.8	852.5	16.3	382.5	192.4	16.8	364.2	211.7	122.4	253.7	0	0	389.1	134.5	957.6	717	172.3	661.8
	Peptidase (MEROPS)	Aspartic (A) Peptidases (Extracellular)	0	0	0	0	0	0	0	0	0	0	0	0	0	0	0	0	0	0	0	0	0	0	0	0	0	0	0	0	0	0	0	0	0	0	0	0	0	0	0	0	0	0
	Peptidase (MEROPS)	Cysteine (C) Peptidases (Extracellular)	116.5	0	0	0	6.7	352.5	0	0	0	33.6	0	0	0	0	0	0	3.2	0	0	0	0	3.4	0	3.8	0	0	0	8.3	0	0	7.8	0	0	0	0	0	11.9	0	0	0	0	0
	Peptidase (MEROPS)	Metallo (M) Peptidases (Extracellular)	0	0	0	0	149.7	0	0	0	39.9	119.3	5.2	260	40.2	180.4	284	240.9	177.2	0	123.2	104.5	81.4	165.9	122.6	63.8	112	279.1	9.4	95.1	40.7	9	52.2	83.1	0	0	0	13.4	158.1	112.2	96.7	75.2	67.8	259.8
	Peptidase (MEROPS)	Asparagine (N) Peptide Lyases (Extracellular)	0	0	0	0	0	0	0	0	0	0	0	0	0	0	0	0	0	0	0	0	0	0	0	0	0	0	0	0	0	0	0	0	0	0	0	0	0	0	0	0	0	0
	Peptidase (MEROPS)	Mixed (P) Peptidases (Extracellular)	0	0	0	0	0	0	0	0	0	0	0	0	0	0	0	0	0	0	0	0	0	0	0	0	0	0	0	0	0	0	0	0	0	0	0	0	0	0	0	0	0	0
	Peptidase (MEROPS)	Serine (S) Peptidases (Extracellular)	78.1	16.9	117.5	66.6	37.1	29	0	0	111.1	98.9	6.8	251.3	481.3	225.1	144	302.3	129.9	10.9	122	118.8	120.2	127.8	177	8.9	50	156.2	0	125.5	295.9	45.3	61.1	30.9	0	0	0	20.1	56.8	92.9	306	201.2	159.4	719.3
	Peptidase (MEROPS)	Threonine (T) Peptidases (Extracellular)	0	0	0	0	6.1	15.7	0	0	20	40.5	0	84.1	51.6	103.1	250.1	111.7	0	0	30.5	19.5	0	44.3	50.7	18.4	0	17.9	0	52.4	0	0	0	0	0	0	0	13.4	0	12.4	0	0	16.8	79.5
	Peptidase (MEROPS)	Peptidases of Unknown Catalytic Type (Extracellular)	0	0	0	0	0	0	0	0	0	0	0	0	0	0	0	0	0	0	0	0	0	0	0	0	0	0	0	0	0	0	0	0	0	0	0	0	0	0	0	0	0	0
	Peptidase (MEROPS)	Inhibitors (I) (Extracellular)	0	0	0	0	0	0	0	0	0	0	0	0	0	0	0	0	0	0	0	0	0	0	0	0	0	0	0	0	0	0	0	0	0	0	0	0	0	0	0	0	0	0
	Peptidase (MEROPS)	Aspartic (A) Peptidases (Nonextracellular)	4449.4	4505.2	7229.8	4484	1321.7	7322.7	3749.8	3920.7	5030.3	5009.6	5340.1	6719.3	5970.9	4127.4	8697.3	4478	890.8	173.7	2908.5	2179.1	3801.6	3194	2343.6	3814.8	6272.1	5312.2	8694.3	4972.5	6728.1	10151.3	8214.7	1029.9	7114.4	10578.1	7371.2	10081.5	7887.1	4130.4	7405.5	10154.1	6469.6	4874.4
	Peptidase (MEROPS)	Cysteine (C) Peptidases (Nonextracellular)	16136.8	16318.6	15627.9	11637.1	7250	28237.3	12233.3	9543.1	21740.9	19399.8	20782.2	24483.2	18989.6	17457.2	24645.2	18164.7	6026.8	1451.4	11884.5	7867.8	21519.3	12527.9	9988.8	12460	15797.4	18937.5	22629.5	15633.7	19925.9	27970.6	27862.5	4555.4	23367.3	33160.1	16667.9	30713.2	21695.6	15650.8	23347.9	18573.2	24239.6	18167.5
	Peptidase (MEROPS)	Metallo (M) Peptidases (Nonextracellular)	37611	53270.9	52337.3	28155.8	15505.2	49617.4	24483.7	19607.1	37009.9	45762.8	37947.4	57036.2	45376.2	35635.7	55870.7	36230.2	9951.1	2721.9	34246.8	20437.9	38502.5	30486.3	27971.7	28968.9	40127.5	47911.3	57313.3	38521.7	47481	57742.6	59915	13716.5	44688.6	56218.5	29851.9	58731.9	58169.3	38195.8	61535.9	50780	54911.8	51698.3
	Peptidase (MEROPS)	Asparagine (N) Peptide Lyases (Nonextracellular)	3502.4	3686.9	3485.5	470.2	165.4	2389.1	585	1548.4	1831.2	3039.4	1063	3767.8	2330.6	2369.2	5039.1	2302.2	515.7	62	1558.9	961.5	2564.8	1126.7	874.3	710	1542.8	1633.3	4445.1	2756.1	6887	2965.2	2891.7	200	2649	9580.6	4380.4	4231.3	2966.6	1211.1	2636.8	3732.6	1627.4	2298.7
	Peptidase (MEROPS)	Mixed (P) Peptidases (Nonextracellular)	0	0	7.7	63.7	9.7	0	0	0	45.6	116.5	45.2	91.5	196.8	103.3	86.5	193.6	0	0	124.2	81.7	269.4	254.7	56.6	85.5	0	161.8	0	55.6	0	26.9	64.6	84.7	0	0	0	0	0	43.7	123	14.6	85.4	142.8
	Peptidase (MEROPS)	Serine (S) Peptidases (Nonextracellular)	12837.4	18941.8	19677.4	9438.1	5995.4	15940.6	10832.6	6978.9	15331.6	20090.6	17415	34514.1	26992.6	21767.5	32963.8	21657.6	5349	1965.8	12401.5	11069.7	25080.5	17761.1	11403.2	11673	16227.8	28263.3	18657.4	17776.9	25716.9	26897.4	29867.4	8148.6	15238.9	21283.7	13407.7	20992	26194.5	20396.5	39742.4	30264.7	28861.8	32184.5
	Peptidase (MEROPS)	Threonine (T) Peptidases (Nonextracellular)	2698	3515.8	4114.7	4513.8	1953.2	7271.1	2606.8	2291.2	5360	6363.1	3281.3	8525.8	6537.5	5000.1	7918.9	5119.7	1577.6	248.4	6025.8	2521.7	5107	3709.3	3992	3814.4	3979.8	6031.5	6371.3	4777.6	5255.7	5749.2	6501	1679.1	5961	9671.1	2655.3	8337	6616.1	4831.7	7717.7	4514.9	5882.2	5703.8
	Peptidase (MEROPS)	Peptidases of Unknown Catalytic Type (Nonextracellular)	2429.5	3340	6731.8	244.8	557.5	1164.5	1009.3	1473.4	2012.7	1412.6	2640.3	4199.6	4451	3144.7	4136	2451.6	484.7	213.8	716.6	1367.3	1618.7	1926.6	1019.2	1222.7	1527.6	2228.5	3495.9	2557.9	3194.3	2755.8	3566.3	705.6	4017.5	5279.7	2865.8	4893.2	6584.1	493.2	2649.1	3042.9	2059.4	2079.3
	Peptidase (MEROPS)	Inhibitors (I) (Nonextracellular)	1228.9	536	851.3	5378	2574.4	3399.2	1612	1060.2	3330.6	4964.7	3173.6	6292.1	6013.5	4473	6172.7	4353.6	1440.4	262.8	3726.3	2737.4	8560.1	3844.4	2519.7	2599.1	2720.1	4081.3	2405.6	3169.6	2997	3519.4	4972.1	1680.8	4939.2	2923	927.9	5529.3	3980.4	2734.9	6419.9	3812.3	4081.7	4637
Polysaccharide utilization	Oligosaccharide uptake transporters	Maltose/maltodextrin transport system	16.1	14.3	62.7	519.3	557	714	0	163.2	205.1	733.4	211.6	634.2	262	304	517.8	337	245.1	0	1018.1	163.4	415.8	507.9	689.6	545.3	623.7	674.7	318.3	286.9	279.4	430.8	441	316.2	779.6	51.4	20.5	285.8	185.8	1075.5	1391.2	706.9	878.7	832
	Oligosaccharide uptake transporters	Raffinose/stachyose/melibiose transport system	31.4	14.3	41.9	579.2	329	702.5	0	163.2	324.4	1088.2	302.2	658.6	257.3	297.1	533.4	382.8	300.4	0	1345.4	227.1	618.4	815.6	1170.6	795.2	668.4	1410.6	312.6	330	258.2	488.4	679.7	605.1	821.8	51.4	20.5	249.5	203.5	1536.8	1438	844.3	1671.4	1431.2
	Oligosaccharide uptake transporters	Galactose oligomer/maltooligosaccharide	16.1	14.3	48.5	645.7	579.3	994.3	295.6	168.8	262.9	837.9	361	722.3	230.9	354.6	564.7	432.9	300.4	12.6	1123	206	602.5	650.2	937.9	807	794.4	1029.2	312.6	325.5	270.9	543.9	798	577.8	1028.1	68.4	20.5	374.1	203.5	1610.9	1476.3	692.2	1340.9	1085.6
	Oligosaccharide uptake transporters	Putative fructooligosaccharide transport system	0	14.3	34.2	283.7	258.2	696	0	84.4	198.8	733.4	202.6	544.8	149.4	222.5	437.1	331.8	245.1	0	1007.7	154.6	373.7	498.9	654.9	514.6	602.5	661.7	306.8	221.8	247.4	382.5	420.2	245.4	661.4	51.4	20.5	237.5	185.8	1075.5	1071.4	604.5	878.7	809.6
	Monosaccharide uptake transporters	Putative sn-glycerol-phosphate transport system	31.4	14.3	58.1	495.5	463.3	261	0	84.4	205.5	633.4	351	545.3	232.3	207.7	347.3	141.3	55.3	57.4	500	321.7	466.5	541.2	393.2	293.3	302.7	1912.7	32	158	255.7	247.3	924.3	775.7	277.8	0	0	56.3	261.2	3696.6	1357	1275	2023.5	1007.2
	Oligosaccharide uptake transporters	L-Arabinose/lactose transport system	0	0	0	0	0	0	0	0	0	0	0	0	0	0	0	0	0	0	0	0	0	0	0	0	0	0	0	0	0	0	0	0	0	0	0	0	0	0	0	0	0	0
	Oligosaccharide uptake transporters	Putative sorbitol/mannitol transport system	16.1	14.3	34.2	283.7	258.2	696	0	84.4	198.8	733.4	202.6	627.5	196.2	293.6	517.8	331.8	245.1	0	1007.7	163.4	415.8	498.9	654.9	514.6	602.5	674.7	306.8	249.7	262.5	382.5	420.2	316.2	661.4	51.4	20.5	237.5	185.8	1075.5	1349.6	668.6	878.7	832
	Oligosaccharide uptake transporters	alpha-Glucoside transport system	16.1	14.3	34.2	497.8	752.6	696	0	84.4	242.1	903.1	202.6	837.9	306.1	398.3	600	522.5	245.1	6.3	1172.9	228.4	628.4	708.8	708	587.5	602.5	782.2	306.8	335.9	258.2	389.8	445.1	291.6	661.4	51.4	20.5	244.2	185.8	1131.6	1393.1	619.2	986.7	983.2
	Oligosaccharide uptake transporters	Oligogalacturonide transport system	0	0	0	0	0	0	0	0	0	0	0	0	0	0	0	0	0	0	0	0	0	0	0	0	0	0	0	0	0	0	0	0	0	0	0	0	0	0	0	0	0	0
	Monosaccharide uptake transporters	Glucose/arabinose transport system	0	0	0	0	16.3	74.5	0	0	95.9	26.6	0	5.9	0	14.3	16.6	17.3	0	0	0	0	0	37.5	0	0	0	0	59.7	85.4	46.2	20.2	0	0	0	0	0	0	0	9	8.6	0	0	0
	Oligosaccharide uptake transporters	Trehalose/maltose transport system	16.1	0	50.4	159.3	21.3	18.1	0	78.8	159.4	501.2	23.1	640.7	241.2	662.5	1668.3	1206.2	244.9	0	48.9	168.4	2118.7	112.3	125	103.1	114.5	820.4	14.5	131.9	114.5	133.9	263.1	504.8	440	0	0	16.1	58.7	239.7	648.8	158.6	522.7	450.1
	Oligosaccharide uptake transporters	N-Acetylglucosamine transport system	0	0	0	15.9	0	0	0	0	0	0	0	0	0	0	0	0	0	0	2.2	10.9	0	7.1	0	0	0	0	0	0	0	0	0	58.6	0	0	0	0	0	0	0	0	0	11.5
	Oligosaccharide uptake transporters	Cellobiose transport system	0	14.3	34.2	357.6	374.7	696	0	84.4	198.8	733.4	202.6	544.8	149.4	222.5	437.1	331.8	245.1	0	1007.7	154.6	392.8	498.9	654.9	514.6	602.5	661.7	306.8	221.8	247.4	382.5	420.2	245.4	697.9	51.4	20.5	244.2	185.8	1075.5	1071.4	604.5	878.7	809.6
	Oligosaccharide uptake transporters	Putative multiple sugar transport system	95	14.3	184.1	2849.2	2035	1630	886.8	814.5	1160.8	3707.4	963.5	2050.2	964.4	1599.9	2914.9	2588.9	600.6	18.9	3754	1144.8	4685.1	2897.1	3309.2	2557.5	1800.4	5912.3	437.2	855.7	603.6	1371.8	2598.9	3211.8	2776.7	77	41	560.4	321.3	6814.1	3520.8	1692.4	5588.4	3631.2
	Monosaccharide uptake transporters	Ribose transport system	8.5	0	14.2	277.6	65.5	9	0	0	134.5	217.3	147.9	355.7	371.2	133.5	214.6	119.3	0	6.3	290.3	179.2	391	433.3	181	150	223.5	1137.3	0	117.1	60.7	120	436.4	432.7	152.1	0	0	22.8	45.3	2063.2	816	90.7	930.9	1473.1
	Monosaccharide uptake transporters	L-Arabinose transport system	0	0	0	0	0	0	0	0	0	0	0	0	0	0	0	0	0	0	0	0	0	0	0	0	0	0	0	0	0	0	0	0	0	0	0	0	0	0	0	0	0	0
	Monosaccharide uptake transporters	Methyl-galactoside transport system	0	0	0	0	0	0	0	0	0	0	0	0	0	0	0	0	0	0	0	0	0	0	0	0	0	0	0	0	0	0	0	0	36.5	0	0	0	0	0	0	8.7	0	0
	Monosaccharide uptake transporters	D-Xylose transport system	16.1	0	7.7	0	9.7	0	0	0	25.1	5.1	6.8	30.7	143.8	42.8	6	32.6	0	0	22.4	38	23.6	23.2	12.5	4.6	12.8	43.7	0	28.6	41.8	0	5.4	212.2	36.5	0	0	6.7	9.8	25.9	98.6	74.7	27.8	343.1
	Oligosaccharide uptake transporters	Multiple sugar transport system	0	0	0	0	43.5	0	0	0	0	12.5	10.4	0	0	0	0	0	0	0	0	0	0	55.5	98.9	29.2	10.3	10.8	0	0	60.7	0	0	0	36.5	0	0	0	0	0	0	7.6	16.3	0
	Monosaccharide uptake transporters	Galatofuranose	0	0	0	0	0	0	0	0	0	0	0	0	0	0	0	0	0	0	0	0	0	0	0	0	0	0	0	0	0	0	0	0	0	0	0	6.7	0	0	0	0	0	0
	Monosaccharide uptake transporters	D-Allose transport system	0	0	0	0	0	0	0	0	0	0	0	0	0	0	0	0	0	0	0	0	0	0	0	0	0	0	0	0	0	0	0	0	0	0	0	0	0	0	0	0	0	0
	Monosaccharide uptake transporters	Fructose transport system	0	0	7.7	0	0	0	0	0	0	0	0	0	3.3	0	0	0	0	0	0	8.7	0	5.1	0	0	0	0	0	8.4	60.7	0	0	170.1	0	0	0	0	19.6	0	211.8	0	0	272
	Monosaccharide uptake transporters	Rhamnose transport system	0	0	0	0	8.1	0	0	0	21.6	0	0	16.8	13.2	6.9	0	19.8	0	0	7.5	19.4	0	38.5	0	0	0	87.5	0	11.1	0	0	3.2	44.3	0	0	0	13.4	0	12.9	89.3	15.2	27.8	362.4
	Monosaccharide uptake transporters	Putative simple sugar transport system	15.4	0	29.6	97.4	6.9	14.9	0	0	88.5	44.2	51.4	329.3	170.5	73.3	147.8	111.2	0	0	197.1	85.3	284	237.7	101.6	55	129.3	614.3	8.7	78.7	83.5	75.8	247	259.1	150.2	0	0	38.9	0	1534.7	563.8	137.4	563.9	1430
	Monosaccharide uptake transporters	Erythritol transport system	0	0	0	0	0	0	0	0	0	0	0	0	0	0	0	0	0	0	0	0	0	0	0	0	0	0	0	0	0	0	0	0	0	0	0	0	0	0	0	0	0	0
	Monosaccharide uptake transporters	Putative xylitol transport system	0	0	0	0	0	0	0	0	0	0	0	0	3.3	0	0	0	0	0	0	0	0	0	0	0	0	0	0	0	0	0	0	0	0	0	0	0	0	0	0	0	0	0
	Monosaccharide uptake transporters	Inositol transport system (M00592)	0	0	0	0	0	0	0	0	0	0	0	0	0	0	0	0	0	0	0	0	0	0	0	0	0	0	0	0	0	0	0	0	0	0	0	0	0	0	0	0	0	0
	Monosaccharide uptake transporters	Inositol transport system (M00593)	0	0	0	0	0	0	0	0	0	0	0	0	0	0	0	0	0	0	0	0	0	0	0	0	0	0	0	0	0	0	0	0	0	0	0	0	0	0	0	0	0	0
	Monosaccharide uptake transporters	Inositol-phosphate transport system	0	0	0	375.6	138	167.5	0	0	137.5	406.2	0	878.4	313.2	420.7	1040.5	426.1	129.9	0	984.5	100.5	244.4	366.3	601.7	427.1	132.3	196.5	8.7	68.8	0	154.1	96.8	207.5	243.1	0	0	224.1	0	354	323.7	58.8	195.8	272.1
	Oligosaccharide uptake transporters	alpha-1,4-Digalacturonate transport system	0	0	0	0	0	0	0	0	0	0	0	0	0	0	0	0	0	0	0	0	105.5	0	0	0	0	0	0	0	0	0	0	29.3	0	0	0	0	0	0	0	0	0	0
	Oligosaccharide uptake transporters	Putative chitobiose transport system	0	0	0	0	0	0	0	78.8	0	0	9	0	0	0	0	0	0	0	0	0	105.5	2.6	0	0	0	0	11.5	9.5	0	18.5	0	0	0	0	0	0	0	0	0	0	0	0
	Oligosaccharide uptake transporters	Arabinosaccharide transport system	0	14.3	34.2	283.7	258.2	696	0	84.4	198.8	733.4	202.6	544.8	152.9	222.5	437.1	331.8	245.1	0	1007.7	154.6	373.7	498.9	654.9	514.6	602.5	661.7	306.8	221.8	247.4	382.5	420.2	245.4	661.4	51.4	20.5	237.5	185.8	1075.5	1071.4	604.5	878.7	809.6
	Oligosaccharide uptake transporters	Putative aldouronate transport system	0	0	0	0	19.4	0	0	0	0	0	0	0	0	0	0	0	0	9	0	4.7	181.9	5.6	0	45.8	0	0	0	2.7	0	0	0	58.6	36.5	0	0	0	0	0	0	0	0	0
	Oligosaccharide uptake transporters	Trehalose transport system	0	0	0	0	0	0	0	0	0	88.7	0	0	0	0	0	0	0	0	26.2	0	0	0	0	0	0	0	0	0	0	0	0	0	0	0	0	0	0	0	0	0	0	0
	Monosaccharide uptake transporters	Glucose/mannose transport system	15.4	14.3	48.5	476.4	547.5	700.5	0	163.2	238.7	840.2	237.5	603.5	225.1	243.7	451.6	340.5	245.1	6.3	1162.9	183.6	515.6	542.6	735	566.4	613.1	820.3	324.3	246.3	308.1	394.6	433.4	331.8	764.9	51.4	20.5	269.7	185.8	1410.5	1148.8	627.2	1252	1061.5
	Oligosaccharide uptake transporters	N,N-Diacetylchitobiose transport system	0	14.3	34.2	283.7	258.2	696	0	84.4	198.8	733.4	202.6	544.8	149.4	222.5	437.1	331.8	245.1	0	1007.7	154.6	373.7	498.9	654.9	514.6	602.5	661.7	306.8	221.8	247.4	382.5	420.2	245.4	661.4	51.4	20.5	244.2	185.8	1075.5	1071.4	604.5	878.7	809.6
	Oligosaccharide uptake transporters	Glycerol transport system	67.2	0	0	0	0	0	0	0	149.3	0	66.4	70.6	150.7	80.1	56.7	31.1	0	51.1	11	64.9	34.7	81.3	0	0	41.9	280.3	0	20.7	135.4	3.8	160.9	242.2	12.4	0	0	0	30	0	337.5	193.3	38.9	488.8
	Oligosaccharide uptake transporters	Xylobiose transport system	0	0	0	0	0	0	0	0	0	0	0	0	0	0	0	0	0	0	0	0	0	0	0	0	0	0	0	0	0	0	0	0	0	0	0	0	0	0	0	0	0	0
	Oligosaccharide uptake transporters	Sugar	0	0	0	0	0	0	0	0	0	0	0	0	0	6.5	0	12.3	0	0	0	0	0	0	0	0	0	0	0	0	0	0	0	0	0	0	0	0	0	0	0	0	0	0
	Polyphenolics cleavage	Polyphenolics cleavage (Extracellular)	0	0	0	0	0	0	0	0	0	0	0	0	0	0	0	0	0	0	0	0	0	0	0	0	0	0	0	0	0	0	0	0	0	0	0	0	0	0	0	0	0	0
	Crystalline cellulose cleavage	Crystalline cellulose backbone cleavage (Extracellular)	0	0	0	0	0	0	0	0	0	0	0	22.8	8.4	0	0	0	0	0	0	0	0	0	0	0	0	0	0	17.8	0	0	0	0	0	0	0	0	0	0	0	0	0	0
	Amorphous cellulose cleavage	Amorphous cellulose backbone cleavage (Extracellular)	0	60.3	0	27.1	27.1	74.5	0	0	203.3	151.4	16.8	300.7	71.6	17.3	116	42.6	38.5	8.4	412.8	82.8	57.1	186.2	437.7	669.7	52	89.8	31.9	47.5	15.3	110.1	91.6	0	165	385.9	70	100.9	31.5	157.2	296.2	148	54.9	219.6
	Amorphous cellulose cleavage	Amorphous cellulose oligo cleavage (Extracellular)	0	0	131.5	81.9	27.8	0	0	0	14	25	6.8	22.8	19.8	17.1	116	60.1	0	8.4	181.1	82.8	66.4	132.1	193	659.7	79.5	176.1	0	61.5	147.5	92.5	88.4	29.3	59.5	145.7	11.3	0	61.5	0	105.6	135.3	103.8	951.1
	Mucin cleavage	Mucin backbone cleavage (Extracellular)	0	0	0	0	0	0	0	0	0	0	0	0	0	0	0	0	0	0	0	0	0	0	0	0	0	0	0	0	0	0	0	0	0	0	0	0	0	0	0	0	0	0
	Mucin cleavage	Mucin oligo cleavage (Extracellular)	0	0	0	0	0	0	0	0	0	6.2	0	0	0	0	0	0	0	0	0	0	0	0	0	0	0	0	0	0	0	0	0	0	0	0	0	0	0	0	0	0	0	0
	Sulf-polysachharides cleavage	Sulf-polysachharides backbone cleavage (Extracellular)	0	0	131.5	81.9	17.6	0	0	0	7.8	8	6.8	0	3.7	10.9	0	43.3	0	16.8	58.6	37	51.3	77.3	0	27.4	58.1	188.2	0	43.5	132.2	0	83.9	29.3	59.5	0	0	0	44.7	0	117.5	135.3	88.2	897.2
	Sulf-polysachharides cleavage	Sulf-polysachharides oligo cleavage (Extracellular)	0	0	0	0	0	0	0	0	0	0	0	0	0	0	0	0	0	16.8	0	0	0	0	0	0	20.2	12.1	0	0	0	0	0	0	0	0	0	0	0	0	10.6	0	0	0
	Xyloglucan cleavage	Xyloglucan backbone cleavage (Hemicellulose) (Extracellular)	0	0	131.5	91.9	44.7	74.5	0	0	109.9	51.6	6.8	22.8	19.8	17.1	116	76.2	0	8.4	405.9	87.1	66.4	200.3	321.3	711.9	79.5	256.3	0	61.5	147.5	109	95.8	41.9	106.7	145.7	11.3	12.3	61.5	17.3	130	135.3	129.9	951.1
	Xyloglucan cleavage	Xyloglucan oligo cleavage (Hemicellulose) (Extracellular)	0	0	0	0	0	0	0	0	5.7	6.2	0	0	12.8	6.2	0	0	0	0	0	0	0	0	0	0	0	0	0	8	0	0	0	0	0	0	0	0	0	0	0	0	0	0
	Starch cleavage	Starch backbone cleavage (Extracellular)	960.9	2800.4	3346.5	227.7	164.4	2178.5	39.7	91.2	1050.7	416.5	387.6	599.6	312	412.7	344.3	493.4	265.4	21.8	603.2	250.6	343.2	428.7	368.8	336.5	804.8	556.4	789.7	693.3	1916.4	740.7	975.2	41.9	279.7	253.7	54.7	383.6	394.3	474.2	625.4	225.2	522.1	857.1
	Starch cleavage	Starch oligo cleavage (Extracellular)	4.1	0	15.6	4.9	0	0	0	0	0	0	0	0	0	13.8	0	33	0	0	8	2.4	20.2	0	7.2	102.6	68.4	0	0	14.9	21.8	0	0	0	11.2	253.7	34.2	260.4	0	0	0	21.7	0	0
	Chitin cleavage	Chitin backbone cleavage (Extracellular)	40.9	8.6	15.6	310.9	0	37.5	0	0	36.1	24.1	6.6	22.8	20.6	19	12.8	27.5	0	0	10.4	2.5	0	40.4	40.7	16.3	0	76.9	12.9	77	0	0	49.2	0	36.5	0	0	0	0	0	0	0	50.8	38.3
	Chitin cleavage	Chitin oligo cleavage (Extracellular)	0	0	0	0	26.5	92.7	0	0	54.2	43.6	0	99.1	24.4	88.9	142.2	67.2	0	8.4	160.8	35.5	48.8	4.8	61.8	88.2	9.5	0	0	30.8	15.3	121.3	11.7	0	72.4	145.7	11.3	0	16.8	17.3	94.5	0	11.4	19.6
	Pectin cleavage	Pectin backbone cleavage (Extracellular)	14.2	77.2	85	39.1	35.4	29.5	0	0	53	242.3	242.3	138.4	214.5	27.3	277.3	64.2	55.3	60.1	334.2	153.8	1868.2	490.2	336.3	703.5	301	525.6	0	31.1	30.5	96.7	182.9	18.3	48.7	0	0	0	1597.2	845.6	73.9	105.2	176.3	643.8
	Pectin cleavage	Pectin oligo cleavage (Extracellular)	0	0	0	0	0	0	0	0	0	0	4.2	0	0	0	0	0	0	0	0	0	0	5.2	0	0	0	111.3	0	4.3	15.3	9.4	4.6	0	0	0	0	0	0	0	0	0	15.2	26.3
	Alpha-galactans cleavage	Alpha-galactans backbone cleavage (Extracellular)	0	0	0	0	0	0	0	0	0	0	0	0	0	0	0	0	0	0	0	0	0	0	0	0	0	0	0	0	0	0	0	0	0	0	0	0	0	0	0	0	0	0
	Alpha-galactans cleavage	Alpha-galactans oligo cleavage (Extracellular)	0	0	0	0	0	0	0	0	0	6.2	0	0	0	0	0	0	0	0	0	0	0	0	0	0	0	0	0	0	0	0	0	0	0	0	0	0	0	0	0	0	0	0
	Beta-galactan (pectic galactan) cleavage	Beta-galactan (pectic galactan) backbone cleavage (Extracellular)	0	0	0	0	0	0	0	0	0	0	0	0	0	0	0	0	0	0	0	0	0	0	0	0	0	0	0	0	0	0	0	0	0	0	0	0	0	0	0	0	0	0
	Beta-galactan (pectic galactan) cleavage	Beta-galactan (pectic galactan) oligo cleavage (Extracellular)	0	0	0	0	8.1	0	0	0	0	0	0	0	0	0	0	0	0	0	0	0	0	0	0	0	0	0	0	0	0	0	0	0	0	0	0	0	0	0	0	0	0	0
	Mixed-linkage glucans cleavage	Mixed-linkage glucans backbone cleavage (Hemicellulose) (Extracellular)	0	60.3	131.5	109	44.7	0	0	0	109.4	132.8	23.6	300.7	70.1	22	116	74.5	38.5	8.4	256.9	115.5	108.4	256.8	309.5	663.3	106	265.8	31.9	82.9	147.5	110.1	175.5	29.3	224.6	385.9	70	88.6	76.2	139.9	375.3	283.3	126.9	1116.9
	Mixed-linkage glucans cleavage	Mixed-linkage glucans oligo cleavage (Hemicellulose) (Extracellular)	0	0	131.5	81.9	17.6	0	0	0	7.8	8	6.8	0	6.3	10.9	0	43.3	0	0	58.6	37	51.3	77.3	0	27.4	37.8	176.1	0	43.5	132.2	0	83.9	29.3	59.5	0	0	0	44.7	0	79.1	135.3	71.9	897.2
	Xylans cleavage	Xylan backbone cleavage (Hemicellulose) (Extracellular)	0	60.3	0	27.1	27.1	0	0	0	129	124.8	225	277.9	94.2	17.3	111.3	31.2	38.5	8.4	145.8	69.7	57.1	124.7	116.5	32.6	10.3	89.8	31.9	38.8	30.5	110.1	87.1	0	178	385.9	70	88.6	31.5	139.9	307.3	148	34.4	175.1
	Xylans cleavage	Xylan oligo cleavage (Hemicellulose) (Extracellular)	0	0	0	0	0	0	0	0	0	11.3	0	0	0	0	0	0	0	0	11.4	8.9	0	24.1	0	0	20.2	0	0	0	0	38.2	3.9	0	0	0	0	0	0	0	0	0	0	0
	Beta-mannan cleavage	Beta-mannan backbone cleavage (Hemicellulose) (Extracellular)	0	0	0	0	10.2	0	0	0	6.2	22.8	0	0	16.1	6.2	111.3	16.8	0	8.4	70.1	31.2	15.2	0	0	28.9	0	0	0	9.4	30.5	92.5	0	0	13	145.7	11.3	0	16.8	0	37.6	0	11.4	9.2
	Beta-mannan cleavage	Beta-mannan oligo cleavage (Hemicellulose) (Extracellular)	0	0	0	0	0	0	0	0	0	5.8	0	0	0	0	0	0	0	0	0	0	0	0	0	0	0	0	0	0	15.3	0	0	0	13	0	0	0	0	0	11.1	0	0	9.2
	Alpha-mannan cleavage	Alpha-mannan backbone cleavage (Hemicellulose) (Extracellular)	0	0	0	0	0	0	0	0	0	0	0	0	0	8.7	0	0	0	0	0	6.8	0	0	0	0	0	0	0	0	0	0	0	0	0	0	0	0	0	0	0	0	0	0
	Alpha-mannan cleavage	Alpha-mannan oligo cleavage (Hemicellulose) (Extracellular)	0	0	0	0	0	0	0	0	0	0	0	0	0	0	0	0	0	0	2.9	0	0	0	0	0	0	0	0	0	0	0	0	0	0	0	0	0	0	0	0	0	0	0
	Arabinan cleavage	Arabinan backbone cleavage (Extracellular)	0	0	0	0	0	0	0	0	0	0	0	0	0	0	0	0	0	0	0	0	0	0	0	0	0	0	0	0	0	0	0	0	0	0	0	0	0	0	0	0	0	0
	Arabinan cleavage	Arabinan oligo cleavage (Extracellular)	0	0	0	0	16.9	0	0	0	0	7.9	0	4.7	0	25.9	8.8	0	0	0	18.7	14.4	0	17.8	9.2	15.2	12.8	0	0	0	0	0	0	0	0	0	0	0	11.1	0	11.7	0	0	0
	Rhamnose cleavage	Rhamnose oligo cleavage (Extracellular)	0	0	0	23.2	4.6	0	0	0	0	7.6	154.7	0	41.9	0	0	21.1	0	51.1	37.1	26.1	37.2	110.1	0	10.4	100.3	54.7	0	2.5	15.3	0	13.4	0	0	0	0	0	44.7	0	33.9	0	73.8	169.6
	Fucose cleavage	Fucose oligo cleavage (Extracellular)	0	0	0	0	0	0	0	0	21.6	0	208.2	0	22.6	0	0	0	0	0	18.7	5.8	0	0	0	0	0	0	0	0	0	0	0	0	0	0	0	0	0	0	0	0	0	0
	Arabinose cleavage	Arabinose oligo cleavage (Extracellular)	0	0	0	0	0	0	0	0	0	0	0	4.7	0	25.9	8.8	0	0	0	0	0	0	4.2	0	0	0	0	0	0	0	0	0	0	0	0	0	0	0	0	11.7	0	0	0
	Carrageenan hydrolysis	Carrageenan hydrolysis (Extracellular)	0	0	131.5	81.9	17.6	0	0	0	7.8	8	6.8	0	3.7	10.9	0	43.3	0	0	58.6	37	51.3	77.3	0	27.4	37.8	176.1	0	43.5	132.2	0	83.9	29.3	59.5	0	0	0	44.7	0	79.1	135.3	71.9	897.2
	Chitosan hydrolysis	Chitosan hydrolysis (Extracellular)	0	60.3	0	42.9	27.1	0	0	0	101.7	124.8	16.8	277.9	62.4	11.1	111.3	31.2	38.5	8.4	145.8	63.9	57.1	124.7	116.5	32.6	10.3	89.8	31.9	30.8	15.3	110.1	87.1	0	165	385.9	70	88.6	31.5	139.9	296.2	148	34.4	165.8
	Peptidoglycan breakdown	Peptidoglycan breakdown (Extracellular)	55.1	85.8	100.5	318.8	30.7	60.4	0	0	89.1	258.7	94.2	161.2	193.1	46.3	263.7	63.1	55.3	9	307.4	130.3	1831.1	338.5	377	703.5	160.3	547.9	12.9	105.5	0	96.7	218.7	0	85.2	0	0	0	206.4	796.7	40	37.6	153.3	512.5
	Chondroitin hydrolysis	Chondroitin hydrolysis (Extracellular)	0	0	0	0	0	0	0	0	0	0	0	0	0	0	0	0	0	16.8	0	0	0	0	0	0	20.2	12.1	0	0	0	0	0	0	0	0	0	0	0	0	38.4	0	16.3	0
	Dextran hydrolysis	Dextran hydrolysis (Extracellular)	965	2800.4	3362.1	170.1	130.1	525.3	39.7	44.5	213.6	294.2	337.1	553.1	287.6	376.4	292.7	514.7	265.4	21.8	416.7	239.9	363.5	415	330.5	298.3	804.8	556.4	789.7	690.1	1938.2	294.6	564.7	41.9	174.9	253.7	54.7	372.7	313.6	456.9	625.4	164.5	483.4	857.1
	Xanthan breakdown	Xanthan breakdown (Extracellular)	0	0	0	0	0	0	0	0	0	0	0	22.8	0	0	4.6	0	0	0	52.4	14.6	0	54.9	193	603.4	41.7	0	0	8.6	0	0	4.5	0	0	0	0	0	0	0	27.8	0	20.5	53.8
	Polyphenolics cleavage	Polyphenolics cleavage (Nonextracellular)	40.9	0	91.1	15.4	0	296.8	437.4	91.7	92.8	178.9	221.1	554.7	326.1	530.3	796.3	797.6	265.1	0	132.9	90.1	359.9	129.4	127.6	41.4	29.7	263.3	133.3	97.8	524.6	733.4	818.6	24.3	0	0	0	0	11.9	9.6	566.6	29.9	532.9	225.6
	Crystalline cellulose cleavage	Crystalline cellulose backbone cleavage (Nonextracellular)	0	0	0	0	0	0	0	0	0	0	0	0	0	0	0	0	0	0	0	0	0	2.9	0	0	0	0	0	0	0	0	0	0	0	0	0	0	0	0	0	0	0	0
	Amorphous cellulose cleavage	Amorphous cellulose backbone cleavage (Nonextracellular)	29.3	16.9	222.8	364.9	298.1	583.2	295.6	197.4	258.9	1053.8	868.6	888.2	296.7	169.9	299.6	332.5	58.5	243.8	1160.9	604.2	354.3	1043.8	1115.2	702.2	850.3	1589.3	877.3	558	871.3	995.6	1024.1	472.7	189.4	2306.8	417.5	1155.5	2995.3	1706.8	801.5	283.8	1193	880.1
	Amorphous cellulose cleavage	Amorphous cellulose oligo cleavage (Nonextracellular)	1469.3	451.8	1674.7	1861.2	1598.8	1402	1108	1065.1	1965.7	3729.2	3822.3	3678.2	3256	1945.9	2067	1718.1	410	1504.5	3859.6	2214.8	5895.8	3708.6	2748	2396.7	2226	4365	1128.9	2167	2098.3	2990.3	3089.8	1230.3	1807.4	805.4	640.4	364	4871.3	5304.5	4093.9	3731.1	4014.8	6167.9
	Mucin cleavage	Mucin backbone cleavage (Nonextracellular)	0	0	0	0	0	0	0	0	0	0	0	0	0	0	0	0	0	0	0	0	0	0	0	0	0	0	0	0	0	0	0	0	0	0	0	0	0	0	0	0	0	0
	Mucin cleavage	Mucin oligo cleavage (Nonextracellular)	76.2	31.4	485.5	1149	738.9	35.6	0	94.4	466	991.6	805.6	1284.1	1540	1353.5	1108.3	1798.5	110.7	550.6	1622	766.8	3243.2	2014.2	728.6	818.7	768.2	1737.9	38.6	648.5	290	453.4	592.7	254.9	2195.3	267.2	133.4	171.2	1007.1	862.7	2151.7	475.4	1469.2	3554.2
	Sulf-polysachharides cleavage	Sulf-polysachharides backbone cleavage (Nonextracellular)	93.6	31.2	238.8	278.6	345.8	43.3	286.5	97.4	429.3	373.1	1052.8	316.1	681.4	355.1	556	330.6	55.3	126.4	336.1	390.2	2237	770.6	487	870.9	139	705.8	4.8	58.8	130.5	855.2	744	167.8	197.3	25.8	125.7	13.4	293.8	52	626.7	470.9	322.7	1437.8
	Sulf-polysachharides cleavage	Sulf-polysachharides oligo cleavage (Nonextracellular)	142.3	0	131.5	186.2	20	36.8	0	0	129.9	88.1	39.3	56.6	160.7	87.6	165	102	0	213.5	137.2	66.7	289.2	226.4	55.8	82.3	83.6	108.3	0	23.4	15.3	61.3	21.6	118.9	9.6	0	20.5	0	16.8	0	168	433.2	44.4	481.7
	Xyloglucan cleavage	Xyloglucan backbone cleavage (Hemicellulose) (Nonextracellular)	160	42.4	423.7	402.3	444.6	800.5	295.6	208.5	117.1	979.2	866.4	769.2	305.9	201.9	627.7	394.9	55.3	320.8	921.8	576.2	2304.9	911.6	1050	567.9	594.9	1050.3	877.3	535.9	910.1	621.6	498.3	475.9	178.7	404.3	15.7	81.9	1723.5	1231.2	717.8	283.8	614.1	1319.8
	Xyloglucan cleavage	Xyloglucan oligo cleavage (Hemicellulose) (Nonextracellular)	94.4	50.5	697	265.4	557.7	20.8	0	82.8	451.2	567.6	628.3	780.8	1157.3	472.7	327	460.4	110.7	843.5	1067	606.1	630.6	1214.8	487.9	542.2	724.3	1475.8	38.6	435.2	597.1	197	615.8	53.8	103.2	8.6	61.5	13.4	509	1115.2	684.4	437.7	1123.2	2010.9
	Starch cleavage	Starch backbone cleavage (Nonextracellular)	4034.8	9134.3	7623	7563.6	2614.5	6992.5	1645	1623.6	3766.4	8262.8	4475.6	5643.2	6974.4	4200.1	3313.4	5401	1358.3	415.5	4243	2619.4	12251.2	4000.3	3589.6	4219.1	3640.4	5371.9	7609.8	4770.9	7891.6	3764.8	4036.5	1086.5	5261.5	4259.1	1042.7	4764.4	5086.5	4243.2	5307.7	4594.2	5084.4	6538.9
	Starch cleavage	Starch oligo cleavage (Nonextracellular)	132.6	25.5	295.1	258.6	394.8	1726.5	437.4	48.3	1074.5	580.7	732.1	698.3	343.8	290.1	726.6	424.1	422.1	236.1	280.5	185.7	628.8	418.3	110.2	261.8	265.6	463.9	55.9	276.7	361.1	470.1	1034.8	247.5	766.3	0	20.5	29.6	164.1	213.3	411	316.7	552.8	772.2
	Chitin cleavage	Chitin backbone cleavage (Nonextracellular)	8478.8	14632.8	12401.2	3465.1	2231.5	4432.8	2505.1	3412.3	5231	6751.1	8124.5	12254	12619.6	6911.2	12151.7	7769.1	1768.9	518.5	3973.6	4285.3	9384.8	6246.4	3709.4	4305.4	5975.4	8858.6	13010.9	8273.8	11361.7	7177.3	10431.1	2083.9	7414.3	11372.4	7435.3	11087.6	13110.5	5311.5	11950.1	11245.7	8213.9	10558.9
	Chitin cleavage	Chitin oligo cleavage (Nonextracellular)	3422.5	3777	8242.6	3238.8	2366.1	4898.9	3445.5	3204.5	4546.4	6835.5	6641	8464.3	8349.8	6147.6	6493.2	5638.7	910.9	1049.7	5147.8	4093.6	15180.9	5368.2	4003.2	4746.7	5140.1	7265	6566.2	5030.4	6575.2	7046.9	7704	1775.3	4154.6	7626.1	3271.7	7108.9	8810.4	6854.4	7837.4	7001.9	7666.1	8102.6
	Pectin cleavage	Pectin backbone cleavage (Nonextracellular)	406.6	72.6	0	145.9	634.2	72.2	664.1	47.4	572.5	1107.7	439.3	901.7	652.2	1302.1	1008.4	982.6	3.2	47.2	770.9	932.6	406.2	1057.2	451.4	341.9	373.5	819.7	0	176.2	51.9	144.2	1179.4	366.3	104.2	8.6	0	0	3561	822.5	376.7	623.1	446.2	1009
	Pectin cleavage	Pectin oligo cleavage (Nonextracellular)	31.7	79.4	371.5	838.5	941.7	154.5	0	0	343.2	292	711.9	929.4	1067	695.9	489.4	859.9	55.3	974.6	1078.8	652.3	1542.2	1721.2	455	673.9	691.5	1358.1	0	379	232.9	273.1	330.1	315.3	278.8	0	0	58.9	304.6	965.6	735.3	715.1	683.7	2509.5
	Alpha-galactans cleavage	Alpha-galactans backbone cleavage (Nonextracellular)	0	0	0	0	0	0	0	0	0	0	0	0	0	0	0	0	0	0	0	0	0	0	0	0	0	0	0	0	0	0	0	0	0	0	0	0	0	0	0	0	0	0
	Alpha-galactans cleavage	Alpha-galactans oligo cleavage (Nonextracellular)	76.2	31.4	368.2	786.9	467.8	120.8	0	78.8	273.5	506.5	656.8	453.1	609.7	230.8	251.5	364.9	55.3	495	756.9	434.9	690.8	905.4	681.9	655.1	530.6	1129.3	38.6	398.3	344	182.8	324.8	125.9	188.7	0	82	55	438	598.6	496	177.3	1003.2	962.9
	Beta-galactan (pectic galactan) cleavage	Beta-galactan (pectic galactan) backbone cleavage (Nonextracellular)	40.9	8.6	263.7	12.6	8.8	0	0	0	5	0	6.8	48.8	0	23	44.9	26.7	0	47.2	2.1	0	0	20	0	0	12.8	80.7	0	4.2	44	0	0	0	0	0	0	0	0	0	0	7.6	7.8	0
	Beta-galactan (pectic galactan) cleavage	Beta-galactan (pectic galactan) oligo cleavage (Nonextracellular)	34.3	19.1	357.3	726.9	613.4	1216.6	177.3	104.6	386.2	806.2	524.6	1073.3	1057.2	703.3	618.2	939.6	185.3	643.6	1582.5	568.4	1332.2	1302.5	743.2	709.8	1253.2	1007	21.7	400	283.8	338.7	454.3	264.5	344.4	145.7	11.3	170.1	251.1	1219.2	625.6	513.5	740	2066.3
	Mixed-linkage glucans cleavage	Mixed-linkage glucans backbone cleavage (Hemicellulose) (Nonextracellular)	29.3	33.8	292.2	412.8	315	583.2	295.6	197.4	180.9	861.8	860.8	809.6	506.5	153.7	236	355.9	58.5	273.1	1116.6	584.6	2346.1	1122.4	1084.7	664.3	745.5	1352.2	877.3	520.4	912.6	972.1	705.2	472.7	297.1	2315.4	409.7	1125.2	2995.3	1654.7	689.5	351.5	1107.6	1332.4
	Mixed-linkage glucans cleavage	Mixed-linkage glucans oligo cleavage (Hemicellulose) (Nonextracellular)	1429	415.8	1094.6	1267.5	772.2	869	812.4	867.7	1718.5	2827.4	3036.9	2784.3	2266.6	1554	1757.7	1184.9	299.4	755.2	2258.4	1382	5028.1	2150.8	1559.2	1540.3	1324.4	2679	251.6	1510.5	1182.7	2454.8	2628.2	728.3	1507	418.4	571.1	319	2909.8	3545.3	3333.5	3169.4	3286.8	3644.6
	Xylans cleavage	Xylan backbone cleavage (Hemicellulose) (Nonextracellular)	115.1	54	340.3	367.4	696.4	590.3	598	315.4	515.2	1161.4	3000.5	1035.3	550.9	263.3	477.3	418.6	58.5	427	1356.8	823.1	539.4	1284.8	1095.4	860.1	1002.5	1839.7	988.9	667.9	865.6	1328.7	1665.7	525.4	158.8	2280.9	401.8	1111.8	3327.3	2201.8	1126.6	1035.6	1885.2	1557.7
	Xylans cleavage	Xylan oligo cleavage (Hemicellulose) (Nonextracellular)	1489.2	430.4	1365	2210.8	1162.6	239.6	635.1	841.9	1995.6	3394.7	3211.6	3484.1	2828.8	1950.1	2087.5	1940.2	335.4	1032.5	3082.7	1821.4	4101.5	3574.4	2289.7	2226.1	1165.2	4078.9	279.4	1763.3	1228.8	2487	2926.8	785.1	1549.4	264.1	621.3	195.1	3245.6	4187.5	4193.2	3050.2	4076.1	3743.4
	Beta-mannan cleavage	Beta-mannan backbone cleavage (Hemicellulose) (Nonextracellular)	164.1	54	340.3	400	678.5	533.6	598	315.4	337.1	1169.6	2338.6	804.6	641	221.9	476.4	392.5	115.4	185	1015.8	612.1	530.9	945.3	1070	765.9	686.2	1268	994.8	673.3	903.2	889.1	1020.1	807.1	195.2	361.2	0	38.3	1887.1	1351.2	972.2	1211.1	1270.2	1475.6
	Beta-mannan cleavage	Beta-mannan oligo cleavage (Hemicellulose) (Nonextracellular)	206.6	101	1366	1178.3	1671.9	1458.6	444.1	166.3	1444.6	1160.8	2790	1719.5	1463.1	1234.6	2341.2	1584.6	365.2	764.5	1609.4	801.6	1860.4	1572.6	1052.5	1136.1	878.5	1646.3	510.8	626.7	629.4	959.7	1201.7	772.2	1546.8	0	20.5	171.9	853.2	1393.8	1366.4	1769.6	1697.1	3430
	Alpha-mannan cleavage	Alpha-mannan backbone cleavage (Hemicellulose) (Nonextracellular)	0	0	0	24.9	73.7	0	0	0	22.5	136.5	5.2	46.8	15.4	71.5	36.6	131.9	38.5	0	297.3	65.9	133.4	241.5	133.8	62.5	31.3	58.6	0	4.7	0	40.6	14.7	0	116.7	0	0	28.9	0	238.9	100.2	0	107.8	67.3
	Alpha-mannan cleavage	Alpha-mannan oligo cleavage (Hemicellulose) (Nonextracellular)	126.5	44.8	1131.2	1306.6	1143.8	4184.9	425.2	85.5	2772.1	597.3	652.5	1535.7	807.7	1163.4	2785.8	1969.2	249.7	509.2	1826.8	610.9	2270.8	986	1337.6	1165.4	478.1	474.5	446	438.3	480.9	1177.8	1809.9	471.6	2136.1	0	41	197.4	837.2	642.6	1040.6	458.8	1038.7	1753.1
	Arabinan cleavage	Arabinan backbone cleavage (Nonextracellular)	0	0	0	7.9	22.2	0	0	4	7	19.7	6.8	6.7	6.3	5.9	2.5	0	0	10.9	0	55.6	70.4	33	0	0	12.8	9	0	14.7	221.7	0	0	0	0	0	0	6.7	0	0	0	0	18.8	137.1
	Arabinan cleavage	Arabinan oligo cleavage (Nonextracellular)	1436	398.9	1025.3	907.1	809.9	218.8	635.1	767.1	1558.5	2380.1	2905.1	2640.1	2127.4	1416.4	1597.7	1024.6	229.3	706.7	1545.1	1405.7	3311.6	1862.3	1111.3	1241	832.9	2522.1	240.8	1375.9	1238.9	2244.4	2410.6	616.1	1313.1	272.7	559.8	165.2	2882.2	3164	3176	3226.3	2867.4	3012.1
	Rhamnose cleavage	Rhamnose oligo cleavage (Nonextracellular)	13.5	0	0	265.6	151.4	29	0	0	80	19.7	33.1	584.3	334.7	400.5	328.3	538.2	55.3	257.9	198.6	209.1	862.9	300.9	24.6	122	58.1	389.3	0	101.2	56.7	0	156.7	86.7	11.8	0	0	20.1	111.9	13.3	393.7	277.4	197.5	813.3
	Fucose cleavage	Fucose oligo cleavage (Nonextracellular)	5.7	0	0	70.8	274.1	81	0	0	100.1	311.4	347.1	292.7	105.9	111.1	304.5	300.7	0	828.6	1163.4	378.1	1245.7	490.8	379.2	312.3	541.8	139.5	3.4	130.2	23.7	95.6	118.1	29.3	72.6	0	82	0	118.5	672.8	142.2	23.5	248	391.3
	Arabinose cleavage	Arabinose oligo cleavage (Nonextracellular)	18.2	19.1	357.3	177.3	371	0	0	0	186.3	185.1	354.7	391.7	750	334.3	153.1	341.5	55.3	594.2	607.7	397.2	537.8	813.4	173.4	293.1	441.7	655.3	0	200.8	144	0	45	83	140.9	0	0	6.7	145.5	1036.6	294	398.1	308.3	1580.9
	Carrageenan hydrolysis	Carrageenan hydrolysis (Nonextracellular)	0	16.9	69.4	28.3	10.2	0	0	0	24.9	7.9	0	6.7	6.3	0	9.4	4.7	0	70.8	36.5	45.9	1909.8	53.6	9.2	0	38.3	0	0	0	59.1	0	3.9	0	0	17.2	0	13.4	0	0	21.2	0	31.5	354.8
	Chitosan hydrolysis	Chitosan hydrolysis (Nonextracellular)	29.3	16.9	91.3	216.2	279.7	578.3	295.6	191.8	176.1	708.5	776.8	584.1	236.5	115.6	201.5	268.1	58.5	178.7	947.7	483.8	321.1	858.7	941	599.8	633.4	1089.4	869	475.3	786.9	959.5	699.5	472.7	100.1	2272.3	401.8	1111.8	2995.3	1580.7	533.6	283.8	1052.3	702.8
	Peptidoglycan breakdown	Peptidoglycan breakdown (Nonextracellular)	11141	15913.9	13040.3	4964.9	3818.6	4882.5	4319.5	3921.3	8172.5	10507.5	14488.3	16174.7	15569.8	9840.3	14704.1	9805.2	2107.2	746.8	5516.1	6090.5	10457.6	8825.1	5557.6	7118.2	7332.8	11966.9	13509.6	10263	13119.6	10837.8	14958.8	3076	9006.9	11855.5	9344.6	11285.8	20043.6	6826	17540.4	16300.3	11415.9	13146.1
	Chondroitin hydrolysis	Chondroitin hydrolysis (Nonextracellular)	93.6	14.3	0	50.3	33.4	36.8	0	0	44.9	42.5	29.3	24	188.5	40.9	114.8	47.2	0	47.2	150	32.6	95.9	301.2	160.2	188.6	70.6	153.9	0	0	33.3	0	5.4	36.6	0	8.6	0	0	0	12.9	32.9	297.9	90.3	244
	Dextran hydrolysis	Dextran hydrolysis (Nonextracellular)	1801.3	3112.7	4229.4	1807.9	1209	1912	552.6	800.9	2017.5	4278.9	2815.9	4254	5085	2886.9	2719.9	2889.4	1108	332.1	1468.3	1674.1	6037.9	2727.5	1603	1823.1	1721.7	3768.8	1641.2	2470.7	3515.2	1891.7	2808.8	912.8	2198.3	141.3	222	530.3	2473.2	2685	3988.6	2519.3	2909.8	5460.5
	Xanthan breakdown	Xanthan breakdown (Nonextracellular)	0	14.3	131.5	165.8	12.8	4.9	0	5.6	13.5	39.5	84	168.1	47.3	12.1	0	17.4	0	0	90.4	32.1	0	157.1	134.5	49.1	52.4	287.7	8.3	44.6	13.7	12.2	6.4	0	89.3	25.8	7.9	0	0	29.7	90.1	65.5	39	141.1
Nucleic acid utilization	Extracellular nuclease	Extracellular nuclease	136.8	14.3	0	87.7	313.7	346.7	364.3	154.8	1092.1	290.1	953.4	322.9	226.6	496.2	530.7	340.8	78.9	0	358.5	321.2	269.4	312.5	555.5	1021.5	534.8	368.2	19.3	84.9	167.6	475	415.8	142.8	246.9	206.1	34.2	561.8	1516.9	226.4	325.6	388.2	226.7	255.5
	Nucleoside transporters	General nucleoside transporter	132.4	14.3	78.1	1462.6	1263.7	1895.6	2211	383.1	755.9	2269.9	1507.6	1576	852.6	1178.7	1494.8	1110.7	351.3	88.9	2518.3	815.1	1167.5	1830.6	2034.3	2043.7	1469.5	2983	759	660.4	717.1	1076	1980.5	1017.5	1753.7	188.5	11.3	548.4	825.5	4049.3	3577.5	1660.8	3588.1	2031
	Nucleoside transporters	Concentrative nucleoside transporter	0	0	48.1	63.3	20.8	0	0	0	46	11.3	75.7	225.2	187.9	83.7	110.1	94.6	0	23.6	27.2	42.4	113.2	173.8	19.4	38.6	44.3	166.4	0	144.1	53.6	0	46.9	29.7	109.2	0	0	12	235.2	61.9	319.4	166.7	74.2	268.3
	Nucleoside transporters	Purine nucleoside transporter	0	0	0	0	0	0	0	0	0	0	0	0	0	0	0	0	0	0	0	0	0	0	0	0	0	0	0	0	0	0	0	0	0	0	0	0	0	0	0	0	0	0
	Nucleoside transporters	Broad-specific purine and pyrimidine nucleoside transporter	0	0	0	0	0	0	0	0	0	0	0	0	0	0	0	0	0	0	0	0	0	0	0	0	0	0	0	0	0	0	0	0	0	0	0	0	0	0	0	0	0	0
	Nucleoside transporters	Nucleoside-specific channel-forming protein, Tsx	0	0	0	0	0	0	0	0	0	0	0	0	0	0	0	0	0	0	0	0	0	0	0	0	0	0	0	0	0	0	0	0	91.8	0	0	0	0	0	0	0	0	0
	Nucleoside transporters	Nucleoside transport protein	0	0	0	0	0	0	0	0	0	0	0	0	0	0	0	0	0	0	0	0	0	0	0	0	0	0	0	0	0	0	0	0	0	0	0	0	0	0	0	0	0	0
	Nucleoside transporters	Nucleoside permease	0	0	0	0	0	0	0	0	0	0	0	0	0	0	0	0	0	0	0	0	0	0	0	0	0	0	0	0	0	0	0	0	0	0	0	0	0	0	0	0	0	0
	Nucleobase transporters	Uracil permease	25.2	24.4	197.3	0	11	29.2	179.9	133.1	175	139.9	325.7	63.2	6	38.4	0	0	0	57.4	84.7	90	37	198.2	47.8	24.6	138.1	495.8	133.1	169.9	357.6	227.9	281.7	0	181.8	0	0	0	72.9	942.9	115.5	593.6	202.9	100.8
	Nucleobase transporters	Nucleobase:cation symporter-1, NCS1 family	0	0	31.1	90.6	73.2	5.9	0	0	6.2	74.3	44.4	128.9	88.8	111.6	99.3	93.5	0	0	111.5	27.4	114.8	77.7	90.1	30.7	72.3	33.6	3.4	169.1	313.7	44.8	12.1	96	22.2	0	0	0	0	23.4	76.2	130.5	39.6	205.8
	Nucleobase transporters	Nucleobase:cation symporter-2, NCS2 family	0	0	0	0	0	0	0	0	0	0	0	0	0	0	0	0	0	0	0	0	0	0	0	0	0	0	0	0	0	0	0	0	0	0	0	0	0	0	0	0	0	0
	Nucleobase transporters	Adenine/guanine/hypoxanthine permease	544.4	36	365.5	227.9	158.6	1792.9	468.6	256.9	149.4	620.3	556.8	360.7	121.4	265.7	255.7	529	215.1	101.5	772.2	256.3	2292.3	329.3	559.1	458.5	1364.9	117.2	1716.2	424	489.8	2025.8	576.7	234.5	1014.8	1955.1	466.7	1547.7	201.5	541.3	106.5	659.8	1557.7	406.3
	Nucleobase transporters	Cytosine permease	0	0	0	7.9	26.2	21.6	0	0	14	21.3	0	12.7	20.4	40.5	25.8	30.1	0	0	20.3	4.6	70.3	50.3	65.6	42.7	22.7	0	0	46.4	81.1	32.1	23.7	0	23.3	0	0	0	0	0	47.2	0	39.7	24.5
	Nucleobase transporters	Uric acid transporter (for uracil transporting)	40.9	8.6	131.5	0	0	0	0	0	0	0	153.3	0	0	0	0	0	0	0	0	0	0	0	0	0	0	0	0	0	8	0	2.3	0	0	0	0	0	0	0	0	0	0	0
	Nucleobase transporters	Putative pyrimidine permease, RutG	0	0	0	0	0	0	0	0	0	0	0	0	0	0	0	0	0	0	0	0	0	0	0	0	0	0	0	0	0	0	0	0	0	0	0	0	0	0	0	0	0	0
	Nucleoside degradation	Nucleoside phosphorylase	1136.9	591.8	915.8	1457.2	1159.3	2074.3	1178.8	753	1109.7	2533.3	2062.4	1852.8	1554.9	1024.7	1197.6	1048.6	260.1	130.9	1469	883	2640.5	1748.8	1205.2	771.5	931.7	2454.4	303.1	1163.9	713.7	1949.1	1661.6	362.4	2783.8	1988.8	1613.6	1673.8	1066.8	3835.6	2739.8	2918.4	3196.2	2081.3
	Nucleobase degradation	Adenine deaminase (K01486)	566	19.1	247.7	1844	863.1	1955.9	773.4	194.8	1290	1246.2	849.5	468.2	246	289.5	396.6	262.6	414.3	118.5	1165.1	295.2	788.5	735.6	949	843	279.5	711.5	63.7	332.5	227.4	861.5	926.6	367.4	1349.4	296.1	117.2	316.1	632	1441.9	983.2	477.7	1108	794
	Nucleobase degradation	Adenine deaminase (K21053)	166.9	91.5	69.4	63.3	10.8	5.5	0	44.5	88.6	73.8	236.8	77.8	173.5	34.9	30.9	45.5	6.7	0	21.6	23.6	89.1	121.7	12.6	14.1	37.3	153.4	0	76.2	121.4	50.9	129	46.7	56.3	0	0	0	365.3	68.4	139.6	808.9	58.6	246.4
	Nucleobase degradation	Guanine deaminase (K01487)	15.4	14.3	45.6	0	86.2	333.2	0	16.3	138	104.4	146.7	255.3	233	93.6	141.9	42.4	0	0	23.5	15	96.4	108.9	75.1	67.8	116.9	438	0	132.7	263.1	128.1	428.6	131.9	151.1	0	0	12	122	519.8	964.9	320.2	158	469.4
	Nucleobase degradation	Cytosine/creatinine deaminase	15.4	0	7.7	47.3	40.5	288.5	295.6	5.5	40.2	61.4	179	175.5	72.2	84.8	120.8	43.1	55.3	6.3	255	57.2	123.6	101.1	266	131.8	33.1	41.7	0	56.7	339.7	117	167	184.4	112.6	0	0	16.1	107.9	81.6	494	284	36.8	355.1
	Nucleobase degradation	Cytidine deaminase	156.7	156.6	380.7	712.9	387	1097.9	727	145.2	382.9	1138.6	602.6	861.9	489	531	897.7	597	296.9	81	867	383.7	2263.7	728.5	782.8	743.9	402.5	1029.2	414.9	390.4	249.8	420.8	642.2	432.8	629.9	1405.2	198.2	419.1	648.6	1543.8	1319.1	697.6	1614.5	1286.8
	Nucleobase degradation	Dihydropyrimidine dehydrogenase (NAD+)	30.7	0	0	30	24.4	261	295.6	5.5	43.5	27.6	213.9	288.1	192.4	117.1	222.9	10.7	115.2	0	26.8	40.1	224.1	76.3	30.1	8.9	14	184.7	0	124.3	328.2	80.2	268.3	83.4	135	0	0	16.1	259.7	23.4	1163.6	353.6	99.7	825
Lipid utilization	Phospholipid transporters	Phospholipid transport system	3497.8	4154.8	4222.3	4303.4	2142.2	2565.4	1994.1	2594	3650.8	5261	5187.4	6991.2	7410.6	4568.4	8779.6	4709.9	1784.3	409.1	3221	2886.9	4073.7	4362.8	3014	3592.6	4863.8	6067	7514.9	4545.8	6873.4	7639.1	7076.4	1101.9	5546.8	12013	5492.8	9822.6	7490.6	2600.1	8972.4	6960.7	5962.7	7394
	Fatty acids transporters	Short-chain fatty acids transporter	51.9	16.9	154.3	41.6	17.5	0	0	0	22	76.9	104.1	79	24.2	37.3	113.4	68.8	0	0	31.4	14.9	128.7	89.5	35.5	64.4	40.4	26.4	0	28.6	58.7	0	17.5	0	175.7	0	0	0	0	18	25.3	60.1	35.7	66.4
	Membrane lipase	Lysophospholipase	166.8	196.9	45.6	28.1	10.7	7.7	0	0	58	231.7	22.3	280.7	180.3	115.2	218.5	56.9	6.7	0	56.7	87.6	12.6	148.3	107.3	51.7	41.8	264.3	0	209.5	279.1	3.1	215.6	142.1	0	135.1	33.5	0	167.5	72.5	1058.4	193.6	128.7	316.2
	Membrane lipase	Polyhydroxybutyrate depolymerase	290.8	0	0	54.1	202.3	0	0	4.8	338.9	415.2	94	602.4	348.3	461.9	546.2	373.7	58.5	70.8	49.5	154.9	197.1	246.6	63.6	41.1	41.2	498.4	292.4	343.5	178.2	349.3	906.9	99	71.5	0	0	0	1497.7	39.4	320.6	146	508.8	371.5
	Membrane lipase	Cardiolipin synthase A/B	573.7	44	265.7	378	70	169.2	90.9	109.1	539.6	603.2	760.6	2105.2	2118.3	1622.8	1392.9	1093	244.9	141.4	132.2	536.8	4288.4	849.4	174.5	138.6	316.5	953.1	169.8	494.5	595.6	730.7	1060.2	140.7	573.3	13.9	0	0	3687.2	84.4	1551.8	598.6	399.5	1329.8
	Lipase	Triacylglycerol lipase	62.1	14.3	0	24.3	168.8	29	0	0	157	45.4	224.7	507.3	467	236	194.1	258.6	0	71.3	55.1	218.7	193.3	281	54.4	22.8	24.9	513.2	36.5	376.6	466.5	208.9	311.6	167.2	399.3	16.9	101.7	205.6	317.9	28	790.2	544.2	167.7	530.9
	Lipase	Phospholipase	2879.3	3477.8	3530	89.1	247.5	594.9	724.1	1343.2	962.2	895.1	1305.5	3384.9	2652.1	1782.7	3108.8	1928.7	351.9	0	350.6	557.3	828.5	1052.8	546.6	814.6	1033	1244.5	3475.7	2314.5	3350.8	2612.1	2691.2	369.6	651.8	841.1	1098.6	1510.2	2531.1	423.5	2727.5	2344.3	1326.1	1398.6
	Beta oxidation	Beta oxidation	717.5	392.1	2038.9	4184.2	2125	2366.1	2117.4	926.6	2877.6	5728.1	3822.3	5267	3996.4	2802.6	4862.2	3190.8	1656.9	841.4	3686.2	2599.1	7564.9	5168	3668.1	3285.4	2160.2	6405	390.4	2593.3	4398.8	2106.4	5087.5	1839.3	4339.7	0	10.4	206	3462.3	9684.1	12548.8	3841.2	8786	11600.4
	Beta oxidation	Beta oxidation, acyl-CoA synthesis	346	316.7	1241.6	2481	1072.1	604.6	0	628.8	1348.1	2194.3	1559	3564	3334.2	1564.3	4403.4	2264.5	503	263.5	989.8	949.9	3863.4	1892.1	1290.8	1057	1092.9	2482.2	1702.4	1250	1231.4	1089.7	2493	473.2	1173.8	1705	762.8	1957.9	3878.6	2772.3	3159.3	1169.5	2776.5	3574.2
Respiration	Oxygen metabolism (Oxi. Phos. Complex IV)	Cytochrome c oxidase, caa3-type	139.3	239.7	0	0	0	4.6	0	0	338.8	119.4	0	1675.7	1924.4	1055.7	2446.6	1528.9	136.7	0	93.3	212.6	636.5	881	101.1	68.2	22.6	1240.7	34.9	645.9	540.3	48	638.2	462.2	0	0	0	73.8	367.6	0	2660.7	833.3	265.4	1868.9
	Oxygen metabolism (Oxi. Phos. Complex IV)	Cytochrome c oxidase, cbb3-type	2956.3	3491.6	9759.3	203.2	322.9	444.6	1012.5	766.3	2361.5	1859.2	3097.1	6777.6	7983.8	4769.6	3577.3	4577.3	751.8	6.3	892.6	1921.5	4469.6	2452.9	912.7	891.6	1504.9	5309.8	1478.3	3208.4	3529.3	2400.5	4888.4	1038.6	1171.9	528.3	1733.7	137.2	4878.5	1344.5	5463.2	3069.5	2078.1	3174.2
	Oxygen metabolism (Oxi. Phos. Complex IV)	Cytochrome (quinone) oxidase, bo type	0	0	0	0	0	0	0	0	0	0	0	0	5	0	0	0	0	0	0	0	0	0	0	0	0	0	5.9	4	138.7	0	0	0	0	0	0	0	0	0	0	0	0	0
	Oxygen metabolism (Oxi. Phos. Complex IV)	Cytochrome (quinone) oxidase, bd type	2524.7	3390.9	843	667.5	219.5	2695.1	1280.3	993.5	1221.6	3634	1588.9	1750.9	529.8	1113	2249.9	1653.1	521.5	243	2952.4	827.8	483.1	1432.1	1737.6	2587.3	2288.7	1545.9	4622.4	1935.5	2800.4	4281.9	2538.7	541.3	987.9	5123.6	1264.1	4478	2212.7	2835.8	1444.3	3083.1	4195.8	2208.6
	Oxygen metabolism (Oxi. Phos. Complex IV)	Cytochrome (quinone) oxidase, aa3 type, QoxABCD	0	0	0	0	0	0	0	0	0	0	0	0	0	0	0	0	0	0	0	0	0	0	0	0	0	0	0	0	0	0	0	0	0	0	0	0	0	0	0	0	0	0
	Anaerobic respiration	Nitrate reduction - periplasmic nitrate reductase (Nap)	2023.9	775.4	697.4	175.8	828.4	706.1	956.4	814.1	1981	1913.9	1784.3	942	1619.9	597.3	1431.8	762.9	235.5	19.2	897.3	919.8	553.2	1554.1	839.1	1014.8	2445.5	2260.1	2594.6	1091.4	1037	3739.9	2838.5	222.3	1346.3	3460.3	2786.7	2497.3	2437.5	1191.9	806.3	1723.6	2089.8	1593.8
	Anaerobic respiration	Nitrate reduction - nitrate reductase (Nar)	1924.1	5621.7	6281.5	11.5	21.7	5.7	0	7.9	317.3	85.7	15.8	1838.6	1033.3	1399	2640.9	1657.9	809.7	0	72.3	279.6	576.6	240	454.2	580.4	127.3	726.7	2070	1474.5	3452.3	21.1	650.6	523	0	1893.9	401.8	1073.5	725.5	0	1327.7	633.7	54.6	1264.9
	Anaerobic respiration	Sulfate reduction	232.7	28.5	40	857.2	1165.5	1852.6	253.1	47.5	2440.3	3413.3	567	2805.1	3528.6	1806.8	4346.6	2319.7	723.7	53.8	2123.9	1178	3212.2	1841.6	1363.8	1302.7	739	2069.4	758.7	1039.3	430.3	1409.6	2322.9	722.5	1474.7	1553	0	560.7	3232.2	1313.8	2545.7	1112.6	1368.3	2113.1
	Anaerobic respiration	Sulfur reduction	0	0	0	0	0	0	0	0	0	0	0	0	0	0	0	0	0	0	0	0	0	0	0	0	0	0	0	0	0	0	0	0	0	0	0	0	0	0	0	0	0	0
Heterotrophic energy metabolism	Fermentation	Pyruvate oxidation	2115.2	3484.7	3386.8	2253.1	1281.9	5966.3	1968.5	1668.8	2875.7	3049.4	2948.3	1291.5	545.1	1393.9	2543.4	1800.4	884.1	161.9	2736.4	606.8	3021.1	1133.3	1947	2275.1	2451.3	1065.8	4158.1	2041.9	2621.9	4667.5	2991	340.1	4186.8	5804.3	1684.7	4016.6	1484.8	1493	645	1588.2	2918.8	808.3
	Fermentation	Alcohol utilization	0	0	0	0	0	0	0	0	0	0	0	0	0	0	0	0	0	0	0	0	0	0	0	0	0	0	0	0	0	0	0	0	0	0	0	0	0	0	0	0	0	0
	Fermentation	Lactate utilization	0	0	0	112.1	29.8	0	0	0	5.7	20.6	7.7	52.5	157	26.4	28.7	45.6	0	0	17.4	16.5	61.3	51.4	41	11	0	0	0	22.9	0	45.4	2.5	0	350.8	0	0	0	10.6	21.6	304.1	25.3	45	44.8
	Fermentation	Acetogenesis	2366.8	3644.4	4388.2	3239.2	1417.6	3955.7	1170.3	1255.1	2913.4	4621.1	2724.8	2543.6	1542.2	1580.3	1993.2	1907.7	643.9	272.1	3000.5	1105.5	3300.9	2371.9	2290	2597.6	3454.1	2544.1	3654.5	2500.4	3318.4	3425.6	3890.5	467.2	6081.2	2621.2	3863.3	1571.4	2905.3	2767.4	1792.6	2696	3652.7	3309.2
	Fermentation	Acetate to acetyl-CoA	2021.1	3595.5	3506	665.4	686.2	3161.1	1084	1551.2	2577.3	3124.2	1746.9	3034	2373.4	1982.5	3931.2	2409.3	372.3	88.5	1718.3	647.2	3162.7	1458.2	1080.2	1436.8	2106.8	2018.6	4039.2	2405.9	2981	3188.4	3407.1	457.2	2054.3	5070.2	1263.5	3570.7	2864.8	1885.6	3036	2973.4	2524.1	1952.7
	Fermentation	Pyruvate <=> acetyl-CoA + formate	0	0	0	0	0	0	0	0	6.8	0	7.9	121.7	0	37.2	155.2	0	0	0	0	11.4	0	26.7	0	0	0	38.7	0	22	0	0	46	0	0	0	0	0	79.6	0	0	0	0	11.9
Autotrophic metabolism	CBB cycle - Rubisco	CBB cycle - Rubisco Form I	0	0	0	0	0	29	0	0	309.3	27.8	0	1079.9	1961.5	1061.4	879.8	617	0	0	18	262.7	274.3	307.6	26.7	4.9	42.3	710.6	0	205.8	135.7	0	681.3	12.6	0	0	0	0	1508.5	0	1755.6	210.3	9.4	496.6
	CBB cycle - Rubisco	CBB cycle - Rubisco Form II	128.6	33.5	39.9	0	0	29	0	0	328.6	68.9	23.1	1046.3	762.4	545.4	305.7	377.2	219.4	0	33.5	370.7	57.8	299.4	21.2	12.3	98.2	763.9	64.1	581.2	432.5	3.8	687.1	225.8	0	0	0	0	1624.5	0	418.2	496	145.1	778.4
	3 Hydroxypropionate cycle	3 Hydroxypropionate cycle	0	0	0	0	0	0	0	0	0	0	0	0	0	0	0	0	0	0	0	0	0	0	0	0	0	0	0	0	0	0	0	0	0	0	0	0	0	0	0	0	0	0
	3HP/4HB	3HP/4HB	0	0	0	0	0	1317.7	141.7	42.7	806.5	7.2	16.5	0	0	0	0	0	0	0	27.6	0	0	10.7	88.6	209.7	19.1	0	0	0	0	426.1	390.3	0	201.8	0	0	0	108.1	0	0	60.8	209.9	30.4
	DC/4HB	DC/4HB	0	0	0	0	0	0	0	0	0	7.2	0	4.3	0	4.5	0	0	0	0	3.2	0	0	7	0	0	0	0	0	0	0	0	0	0	0	0	0	0	0	0	0	0	0	0
	Wood Ljungdahl pathway	Wood Ljungdahl pathway	7.2	0	0	261.8	840.1	2613.6	477.8	116.7	1436.1	1977	651.7	379.6	115.1	940.6	1075.4	1386	784.9	246.7	1794.6	546	5413	575.9	1257	1364	418.9	426.4	65.6	94.6	0	1043.1	768.5	166.7	4187.9	3943.7	679.6	3123.9	1078.3	1396.8	179.9	388.2	1295.6	299.1
	Reverse TCA cycle	Reverse TCA cycle	2292	3504.8	3350.8	1001.2	865.1	1902.5	1196.6	1369.5	774.5	917.4	2852.2	371.7	86.9	52.3	756.9	36.5	193.8	0	526.1	180.7	26.6	371.6	628.7	1112.4	1400.1	427.6	3380.5	1451.8	2235.5	2746.7	1915.8	30.8	1402	6845.6	3796.1	4307.3	777.5	231	377.1	1814.8	1697.5	204.3
Energy source	Methanol	Methanol oxidation	15.4	0	0	0	0	0	0	0	6.2	0	0	23.1	8.3	11	7.7	3.3	0	0	0	44.5	0	19.5	0	0	0	16.5	0	13.9	153.1	0	0	0	0	0	0	0	0	0	762.8	1753.9	13	1015.3
	Methylamine	Methyl amine -> formaldehyde	0	0	0	0	0	0	0	0	0	0	0	66.2	0	0	33.4	0	0	0	0	0	18.3	12.4	0	0	0	0	0	8.5	0	0	8.3	0	0	0	0	0	0	0	266.3	0	0	96.7
	Formaldehyde	Formaldehyde oxidation - by FdhA	30.7	0	5.6	0	0	29	0	0	99.6	0	0	129.3	159.7	89.2	20.9	54	0	0	0	38.5	108.6	45	0	0	8.5	54.3	11.8	146.1	439.9	3.8	119.3	327.9	0	0	0	0	244.5	0	1096.6	634.6	67.9	438.1
	Formaldehyde	Formaldehyde oxidation - by Fae	0	0	0	9.9	0	1408.9	141.7	42.7	806.5	17.4	35.3	94.8	80.2	341.5	108	307.6	352.3	0	57.5	137	408.1	60.6	92.4	282.4	19.1	32.9	0	17.6	0	6.6	2.5	0	125.6	253.7	34.2	260.4	59	0	1160.5	1214.6	217.2	614.7
	Formate	Formate oxidation - by formate dehydrogenase (Fdo)	1022.2	734.2	388.8	514.7	421.4	2650.6	784.1	304.2	1556.6	1785.9	400.7	656.2	543.8	366.1	869.6	401.5	261.4	199.1	763.6	408.6	2417.9	873	589.1	717.2	1002.2	1558.4	280.6	853.7	983.4	1188.5	1765.8	207.1	2252	1515.2	145.7	1433.5	1155.4	1743.7	3220.9	2519.2	1784.3	2791.5
	Formate	Formate oxidation - by formate dehydrogenase coenzyme F420 (Fdh)	7	0	14.2	829.1	510.5	3269.7	319.1	199.6	1161.6	955.9	356.2	60.2	121.4	148.4	91.1	529.3	0	104	760.6	420.8	1931.3	143.9	462.2	397	126.6	179.9	0	116.2	0	872.9	560.4	86.6	1819	390.8	0	450.9	167.8	404.5	64	147.8	458.7	89.4
	Carbon monoxide (aerobic)	Aerobic CO oxidation	47.5	0	7.7	227.7	515.7	585	295.6	5.5	190.9	696.4	384.9	888.5	485.4	627	1270.1	860.3	429.2	12.6	971.9	292.4	1286.6	866.9	736.8	565.2	106.1	757.5	0	232.5	292.9	262.4	303.4	807.5	224.7	0	0	36.1	40.4	590.8	1784.2	228.4	512.2	1597.9
	Methane	Methane oxidation - Partculate methane monooxygenase	0	0	0	0	0	0	0	0	0	0	0	0	0	0	0	5.1	0	0	0	15.9	0	6.7	0	0	0	8.9	0	0	0	0	0	0	0	0	0	0	0	0	103	387.8	0	99.2
	Methane	Methane oxidation - Soluble methane monoxygenase	47	60.3	94.4	31.3	50	242.6	0	0	246.8	155.3	221	117.3	503.6	230.4	89	278.7	0	10.9	305.8	330.5	322.3	335	131.5	91.8	160.3	157.8	122.4	174.7	79.5	121.9	179.6	173.7	148.6	116.2	41.4	25.4	250.1	34.7	366.2	152.2	225.3	415.7
	Ammonia	Ammonia oxidation	0	0	0	0	0	0	0	0	5	0	0	0	0	0	0	15.3	0	0	0	0	0	0	0	0	0	0	0	0	0	0	0	0	0	0	0	0	0	0	0	0	0	0
	Urea	Urease	53.6	14.3	0	0	0	99.2	0	0	86.1	213.8	104.1	178	557.6	321.2	98.4	181.5	0	0	2.1	189.6	248.8	100.4	8.3	44.9	93.3	120.8	5.9	177.9	293.1	15.5	284.8	145.3	0	0	0	13.4	1448.9	0	520.2	1026.4	266.7	800.9
	Hydrogen	H2-uptake hydrogenase (FeFe, Fe, and Ni-Fe)	185.4	48	360.9	54	226.3	1607.3	71.7	1026	1040	2090.4	996.8	1053.8	881.2	935.8	2527.8	1278.9	177.2	189.9	968.5	546.1	2700.9	715.9	626.6	1029.6	1639.3	1284.9	1631.7	720	687.5	2735	1896.9	525.7	2664.5	5610.9	1186.5	4529.1	809.5	1651	4806.8	3060.7	1494.5	1186
	Sulfur (elemental)	Sulfur oxidation - by oxidative Dsr	53.6	14.3	5.6	0	0	36.7	0	0	246.9	76.8	0	487.4	1336.1	397.6	302.7	125.8	0	0	28.8	253.3	238.9	329.1	78.6	4.9	95.8	583.6	13.4	331	145.8	3.8	480.2	123.2	0	0	0	0	1608.5	0	1199.3	87.8	151.8	494.3
	Sulfur (elemental)	Sulfur oxidation - by Sdo	54	19.3	80	0	0	9.6	0	0	295.5	29	11.5	1023	747.7	365.1	537.2	298.2	60.1	10.9	13	105.1	150.9	169	8.7	0	45.1	526.2	38.6	364.8	586.1	3.8	405.2	235.9	0	0	0	0	359.8	0	1749.6	626.2	32.6	604.6
	Sulfide	Sulfide oxidation	1817.3	3623.9	3759.7	217.5	293.3	544.8	528.4	730.2	1103.7	1105.5	1167.7	2119.7	1108.2	1164.9	2540.9	1127.7	203.2	0	580.1	675.5	148.4	1080.7	631.2	893	2070.7	1453.8	2787.2	2095.1	3216.9	3151.5	2818	358.5	1541.4	2778.3	3337.5	1257.9	2567.1	517.8	1509.3	2893.2	973.1	1558.2
	Thiosulfate	Thiosulfate oxidation	1424	3488.3	670.7	6.2	250.8	249.1	380.2	311.9	804	717.9	825.8	2160.4	2981.5	1070.6	3059.6	1059.1	284.3	0	202.3	427.6	581.2	916.1	205.4	685.1	934.9	1506.4	1238.9	1903.8	2563.2	1369.5	1220.5	441.5	894.1	341.6	419.8	129.1	2026	58.8	1970.8	2798.5	1185.7	1486.6
	Fe	Iron oxidation - by Mtr (or Pio)	0	0	0	0	0	0	0	0	0	0	0	0	0	0	0	0	0	0	0	0	0	2.4	0	0	0	0	0	0	0	0	0	0	0	0	0	0	0	0	229.3	0	0	0
	Fe	Iron oxidation - by Cyc1	177.2	47.8	83.4	0	0	115.8	0	0	617.3	95.6	0	3577.1	2961.1	2156	1450.3	1972.1	60.1	0	50.9	860.7	561.9	686.2	149.4	9.8	223.1	1799.7	64.9	685.1	998.4	13.7	1644.1	349.6	0	0	0	0	3274.2	0	3340.8	2006.6	118.6	1799
	Fe	Iron oxidation - by Cyc2 repCluster1	283.3	47.8	682.6	18.6	0	57.9	0	0	184.4	40	164.8	2230	1146.2	706.5	2062.8	1152.7	10.8	0	14.4	147.3	2260.5	205.6	98.7	9	0	679	936.2	1257.6	2213.2	14	246.3	112.3	0	0	0	0	0	72.4	523.5	180.2	66.7	156.5
	Fe	Iron oxidation - by Cyc2 repCluster2	288.2	56.4	682.6	18.6	0	57.9	0	0	225.7	137.5	164.8	1964.5	1083.1	794.6	2084.5	1179	10.8	0	20.5	149.9	2403.2	240.2	98.7	9	0	687.8	937.9	1336.1	2328.6	14	275.8	112.3	0	0	0	0	0	103.8	544.7	432	99.8	165.3
	Fe	Iron oxidation - by Cyc2 repCluster3	279.1	47.8	682.6	18.6	0	57.9	0	0	250.7	147.8	176.4	1971.5	1094.4	756	2035.5	1185.1	10.8	0	63	157.5	2389.5	308.8	105.8	44	12.1	751.6	937.9	1344.2	2309.9	14	275.8	112.3	0	0	0	0	0	103.8	544.7	261	92	165.3
	Fe	Iron oxidation - by FoxABC	0	0	0	0	0	0	0	0	0	0	0	0	0	0	0	0	0	0	0	0	0	0	0	0	0	0	0	0	0	0	0	0	0	0	0	0	0	0	0	0	0	0
	Fe	Iron oxidation - by FoxEYZ	83.3	10.1	21	0	31.5	0	336	6.3	24.1	76.7	25.6	167.6	246	82.3	172.1	152.9	55.3	0	65.7	87.7	293.7	118.4	121.9	79.3	32	197.4	0	150.1	150.5	84.2	243.7	53.8	49.2	0	0	0	227.2	0	1117.2	533.1	38.7	367.2
	Fe	Iron oxidation - by Mto	0	0	0	186	205	7.7	0	0	518.1	1619.7	54.8	91.8	116.2	279.6	329.3	712.1	304.7	71.3	740	96	3857.6	124.4	416.2	200.3	7.2	189.7	0	44	0	180.4	114.8	165	468.1	0	10.4	0	266.9	522.4	293	184.3	169	86.5
	Fe	Iron oxidation - by Sulfocyanin	0	0	0	0	0	0	0	0	0	0	0	0	0	0	0	0	0	0	0	0	0	0	0	0	0	0	0	0	0	0	0	0	0	0	0	0	0	0	0	0	0	0
	Mn	Manganese oxidation	0	0	0	0	0	0	0	0	9.8	0	0	0	4.4	0	2.9	12.4	0	0	0	18.2	0	32.3	0	0	0	97.9	0	11.9	12.4	0	0	138.1	0	0	0	0	0	0	30.7	0	6.7	198.5

### Sheet: S9 Function by clade
Table S9. Percentage of MAGs in phylogenetic clusters that encode core metabolic genes. Unless otherwise indicated, Archaea are shown at the class level, and Bacteria are shown at the phylum level. Genes were detected using METABOLIC, with additional validation steps for oxidative and reductive Dsr, Sdo, PmoA and McrA.
Phylogenetic cluster	Number of MAGs	Fatty acids & aromatics degradation				Fermentation								C1 metabolism					Methane metabolism			Carbon fixation							Nitrogen cycling										Sulfur cycling							Hydrogenase					Oxidative phosphorylation & oxygen metabolism											Metal metabolism
		acyl-CoA dehydrogenase	Protocatechuate/Catechol degradation	Phenol => Benzoyl-CoA	Benzoyl-CoA reduction	Acetate => Acetaldehyde	Acetaldehyde => Ethanol	Pyruvate oxidation	Alcohol utilization	Lactate utilization	Acetogenesis	Acetate to acetyl-CoA	Pyruvate <=> acetyl-CoA + formate	Methanol oxidation	Methyl amine -> formaldehyde	Formaldehyde oxidation	Formate oxidation	Aerobic CO oxidation	Methane oxidation - Partculate methane monooxygenase	Methane oxidation - Soluble methane monoxygenase	Methane production	CBB cycle - Rubisco (Form I)	CBB cycle - Rubisco (Form II)	3 Hydroxypropionate cycle	3HP/4HB	DC/4HB	Wood Ljungdahl pathway	Reverse TCA cycle	Ammonia oxidation	N2 fixation	Nitrite oxidation	Nitrate reduction	Nitrite reduction to ammonia	Nitrite reduction	Nitric oxide reduction	Nitrous oxide reduction	Anammox	Urease	Sulfide oxidation	Sulfite reduction	Sulfur oxidation	Sulfur reduction	Thiosulfate oxidation	Sulfate reduction (assimilatory/dissimilatory)	Thiosulfate disproportionation	H2 generation	H2 oxidation	H2 generation/oxidation bidirection	Electron-bifurcation	H2 sensing	Complex I (NADH-quinone oxidoreductase)	Complex I (NAD(P)H-quinone oxidoreductase)	Complex II (Succinate dehydrogenase/Fumarate reductase)	Complex III (Cytochrome c reductase)	Complex V (ATP synthase: V/A-type H+/Na+-transporting ATPase)	Complex V (F-type H+-transporting ATPase)	Oxygen metabolism - cytochrome c oxidase, caa3-type	Oxygen metabolism - cytochrome c oxidase, cbb3-type	Oxygen metabolism - cytochrome (quinone) oxidase, bo type	Oxygen metabolism - cytochrome (quinone) oxidase, bd type	Oxygen metabolism - cytochrome (quinone) oxidase, aa3 type	Arsenite oxidation	Arsenate reduction	Selenate reduction	Metal (Iron/Manganese) reduction
		acd, acadL, fadE, dcaA, aidB, acadsb, acdH, acad9, mmgC	catA	ubiX, bsdC	bcrABCD	aldh3, aldB	yiaY, adh, adhE, exaA, adh, eutG, adhA	porA	adh	ldh	acdA, ack, pta	acs	pflD	mxaF, mdh	mauAB	fdhA, fghA, frmA, mycoS_dep_FDH, fae	fdoG, fdwB, fdoH, fdhAB	coxS, coxM, coxL	pmoA	mmoBD	mcrA	Rubisco Form I	Rubisco Form II	mcr, K14469	K14466, K18861	K18861, 4hbl	cdhD, cdhE, cooS	aclAB	amoABC	anfDKG, nifDK, vnfDKG, nifH	nxrAB	napAB, narGH	nrfADH, nirBD	nirKS, octR	norBC	nosDZ	hzoA, hzsA	ureABC	fccB, sqr	reductive dsr, asrABC	oxidative dsr, sdo, sor	sreABC, sor	soxBCY	aprA, sat	phsA	[FeFe] Group-a13, [FeFe] Group-b, [NiFe] Group-4a-g	[FeFe] Group-a2, [FeFe] Group-a4, [NiFe] Group-1, [NiFe] Group-2ade, [NiFe] Group-2bc, [NiFe] Group-4hi	[Fe], [NiFe] Group-3abd	[FeFe] Group-a13, [FeFe] Group-a4, [NiFe] Group-3c	[FeFe] Group-c1, [FeFe] Group-c2, [FeFe] Group-c3	nuoABC	ndhABC	sdhCD	petAB, fbcH	atpAB (V/A-type)	atpAD (F-type)	coxAB	ccoNOP	cyoABCD	cydAB	qoxAB	aoxAB	arsC12	ygfMK, xdhD	mtrBC
Hydrothermarchaeota:Hydrothermarchaeia	31	0.065	0	0.806	0	0	0	0.903	0	0	0.065	0.677	0	0	0	0.613	0.29	0	0	0.097	0	0	0	0	0	0	0.935	0	0	0.161	0	0.226	0.355	0.645	0.129	0.226	0	0	0.065	0	0	0	0	0	0	0	0.355	0	0.032	0	0.935	0	0.032	0.032	0.806	0	0.032	0.387	0	0.065	0	0	0.581	0	0
Methanobacteriota:Thermococci	80	0.013	0	0.887	0	0	0	0.887	0	0	0.975	0.438	0	0	0	0	0.175	0	0	0.05	0	0	0	0	0	0	0.275	0.037	0	0.013	0	0.013	0	0	0.025	0.062	0	0.013	0	0	0	0	0	0.537	0	0.812	0.025	0	0.013	0	0	0	0	0	0.8	0.025	0.013	0.013	0	0.525	0	0.013	0.113	0	0
Methanobacteriota:Methanococci	13	0	0	0.846	0	0	0	0.846	0	0	0.846	0.231	0	0	0	0.769	0.615	0	0	0	0.462	0	0	0	0	0	0.846	0.077	0	0.692	0	0	0	0	0	0	0	0	0	0	0	0	0	0.385	0	0	0.846	0.538	0.615	0	0	0	0	0	0.692	0.077	0	0	0	0	0	0	0.077	0	0
Methanobacteriota:Methanopyri	4	0	0	1	0	0	0	1	0	0	1	0	0	0	0	0	0.5	0	0	0	1	0	0	0	0	0	1	0	0	1	0	0	0	0	0	0	0	0	0	0	0	0	0	0	0	0	1	0	0.75	0	0	0	0	0	1	0	0	0	0	0	0	0	0	0	0
Halobacteriota:Archaeoglobi	54	0.444	0	0.704	0.278	0	0	0.87	0	0	0.463	0.685	0	0	0	0.759	0.407	0.019	0	0.093	0.037	0	0	0	0.389	0	0.907	0	0	0.222	0	0.259	0.056	0	0.111	0.13	0	0	0	0.407	0	0	0.019	0.759	0	0.019	0.37	0	0.315	0	0	0	0.296	0	0.685	0.019	0	0	0	0.37	0	0	0.111	0	0
Thermoplasmatota:Thermoplasmata	49	0.082	0	0.796	0	0	0	0.796	0	0	0.653	0.184	0	0	0	0.02	0.571	0.02	0	0.082	0	0	0	0	0	0	0.02	0.041	0	0	0	0.122	0	0	0.082	0.286	0	0	0	0	0	0	0.02	0.531	0.02	0.327	0.041	0	0	0	0.102	0	0.061	0.02	0.776	0.02	0	0.041	0	0.041	0	0.02	0.122	0.041	0
Thermoplasmatota:E2	3	0	0	0.667	0	0	0	0.667	0	0	0.667	0.333	0	0	0	0	0	0	0	0.333	0	0	0	0	0	0	0	0.667	0	0	0	0	0	0	0	0.333	0	0	0	0	0	0	0	0.667	0	0.333	0	0	0.333	0	0	0	0	0	0.667	0	0	0	0	0.333	0	0	0.333	0	0
Asgardarchaeota:Heimdallarchaeia	28	0.893	0	0.929	0.321	0	0	0.964	0	0	0.75	0.393	0	0	0	0	0.25	0	0	0	0	0	0	0	0	0	0	0	0.036	0	0	0.714	0	0.036	0.036	0.214	0	0	0	0	0.036	0	0	0.143	0.036	0.643	0.071	0	0.321	0	0.214	0	0.5	0.036	0.786	0	0.179	0.071	0	0.5	0	0	0.607	0	0
Asgardarchaeota:Thorarchaeia	6	0.833	0	0.833	0	0	0	1	0	0	1	0.833	0	0	0	0.833	0	0.167	0	0	0	0	0	0	0	0	0	0	0	0	0	0	0	0	0.167	0.667	0	0	0	0	0	0	0	0	0.167	0.833	0	0	0	0	0	0	0	0	1	0	0	0	0	0	0	0	0.667	0	0
Thermoproteota:Korarchaeia	15	0	0	0	0	0	0	1	0	0	0.8	0.067	0	0	0	0	0.6	0.067	0	0.4	0	0	0	0	0	0	0.4	0	0	0	0	0	0	0	0	0	0	0	0	0	0	0	0	0.4	0.2	0.067	0.667	0	0	0	0	0	0	0	1	0	0	0	0	0.8	0	0	0	0	0
Thermoproteota:Thermoproteia	249	0.498	0	0.735	0	0	0	0.763	0	0	0.502	0.261	0	0	0	0.004	0.201	0.217	0	0.028	0	0	0	0	0.008	0.016	0.137	0.012	0	0.012	0.004	0.273	0	0.008	0.229	0	0	0	0	0	0	0	0	0.618	0.004	0.281	0.044	0	0.012	0	0.004	0	0.345	0.012	0.691	0.016	0.165	0.044	0	0.365	0	0.056	0.016	0.044	0
Thermoproteota:Bathyarchaeia	1	0	0	1	0	0	0	1	0	0	1	1	0	0	0	0	0	0	0	0	0	0	0	0	0	0	1	0	0	0	0	0	0	0	0	0	0	0	0	0	0	0	0	0	0	1	0	0	0	0	0	0	0	0	0	0	0	0	0	0	0	0	1	0	0
Thermoproteota:Nitrososphaeria	32	0.75	0	0.344	0.094	0	0	0.562	0	0	0.562	0.469	0	0	0	0	0	0.188	0	0	0	0	0	0	0	0	0	0	0.031	0	0.156	0	0.062	0	0.062	0.375	0	0	0	0	0	0	0	0.75	0	0	0.156	0.031	0.031	0	0	0	0.625	0	0.75	0	0.594	0	0	0.438	0	0.031	0.062	0	0
Altarchaeota:Altarchaeia	1	0	0	1	0	0	0	1	0	0	0	0	0	0	0	1	0	0	0	0	0	0	0	0	0	0	0	1	0	0	0	0	0	0	0	0	0	0	0	0	0	0	0	1	0	0	0	0	0	0	0	0	0	0	1	0	0	0	0	0	0	0	0	0	0
Iainarchaeota:Iainarchaeia	21	0	0	0.143	0	0	0	0.429	0	0	0.476	0.095	0	0	0	0	0	0	0	0	0	0	0	0	0	0	0	0.048	0	0	0.048	0	0	0.048	0.048	0.095	0	0	0	0	0	0	0.095	0.238	0	0.095	0.048	0	0.048	0	0.048	0	0.048	0	0.19	0	0	0	0	0	0	0	0	0	0
Micrarchaeota:Micrarchaeia	14	0	0	0	0	0	0	0.143	0	0	0.5	0	0	0	0	0	0	0	0	0	0	0	0	0	0	0	0	0.429	0	0	0	0	0	0	0	0	0	0	0	0	0	0	0	0.143	0	0	0	0	0.071	0	0	0	0	0	0.786	0.071	0	0.071	0	0	0	0	0	0	0
SpSt-1190:SpSt-1190	2	0	0	0	0	0	0	0	0	0	0	0	0	0	0	0	0	0	0	0	0	0	0	0	0	0	0	0	0	0	0	0.5	0	0	0	0	0	0	0	0	0	0	0	0	0	0	0	0	0	0	0	0	0	0	1	0	0	0	0	0	0	0	0	0	0
Undinarchaeota:Undinarchaeia	2	0	0	1	0	0	0	0	0	0	0	0.5	0	0	0	0	0	0	0	0	0	0	0	0	0	0	0	1	0	0	0	0	0	0	0	0.5	0	0	0	0	0	0	0	0.5	0	0	0	0	0	0	0	0	0	0	1	0	0	0	0	0	0	0	0	0	0
Nanoarchaeota:Nanoarchaeia	20	0	0	0	0	0	0	0.45	0	0	0.7	0.1	0	0	0	0	0	0	0	0.1	0	0	0	0	0	0	0	0	0	0	0	0	0	0	0	0	0	0	0.05	0	0	0	0	0.15	0	0	0	0	0	0	0	0	0	0	0	0.05	0	0.05	0	0	0	0	0.05	0	0
Aenigmatarchaeota:Aenigmatarchaeia and Aenigmatarchaeota_A:Aenigmatarchaeia_A	14	0	0	0.071	0	0	0	0.5	0	0	0.286	0	0	0	0	0.214	0	0	0	0.071	0	0	0	0	0	0	0	0	0	0	0.071	0	0	0	0	0	0	0	0.071	0	0	0	0	0	0	0.071	0	0	0	0	0	0	0.071	0.071	0.214	0.071	0	0.071	0	0	0	0	0.071	0	0
Nanohaloarchaeota:Nanosalinia	1	0	0	0	0	0	0	0	0	0	1	0	0	0	0	0	0	0	0	0	0	0	0	0	0	0	0	0	0	0	0	0	0	0	0	0	0	0	0	0	0	0	0	0	0	0	0	0	0	0	0	0	0	0	0	0	0	0	0	0	0	0	0	0	0
EX4484-52:EX4484-52	12	0.083	0	0.25	0	0	0	0.25	0	0	0.417	0	0	0	0	0	0	0	0	0	0	0	0	0	0	0	0	0	0	0	0	0	0	0	0	0	0	0	0	0	0	0	0	0.5	0	0.25	0	0	0	0	0	0	0	0	0.917	0	0	0	0	0	0	0	0	0	0
Marinisomatota	1	1	0	0	1	0	0	1	0	0	1	1	0	0	0	0	0	1	0	0	0	0	0	0	0	0	0	0	0	1	0	1	0	0	0	1	0	0	0	0	0	0	0	1	0	0	1	0	0	0	1	0	1	0	0	1	0	1	0	0	0	0	1	1	0
KSB1	29	0.931	0	0.034	0.379	0	0	0.138	0	0	0.966	0.586	0	0	0	0	0.276	0.724	0	0.207	0	0.31	0	0	0	0	0	0	0	0	0	0.759	0.276	0.207	0.552	0.448	0	0	0.103	0	0	0	0.034	0.724	0.31	0.103	0.448	0.414	0.138	0	0.793	0	0.828	0.379	0	0.897	0.414	0.621	0	0.517	0	0	0.828	0.103	0
Calditrichota	51	0.941	0	0.157	0.02	0	0.02	0.137	0	0	0.882	0.608	0	0.02	0	0	0.275	0.451	0	0.137	0	0.294	0.078	0	0	0	0.02	0.039	0	0	0.157	0.392	0.216	0.431	0.549	0.569	0	0.02	0.49	0	0	0	0.02	0.451	0.333	0.039	0.451	0.098	0.118	0	0.647	0	0.784	0.118	0.118	0.961	0.608	0.745	0	0.745	0	0	0.922	0.471	0
Bacteroidia (Class)	243	0.877	0	0.206	0.049	0.107	0.004	0.045	0	0.004	0.86	0.576	0	0.004	0	0	0.206	0.111	0	0.058	0	0.037	0.016	0	0	0	0.008	0.025	0	0	0.004	0.247	0.091	0.362	0.757	0.63	0	0	0.527	0	0	0	0.004	0.029	0.412	0.091	0.432	0.148	0.095	0.033	0.568	0	0.889	0.115	0	0.934	0.119	0.774	0	0.605	0	0.012	0.848	0.206	0
Rhodothermia (Class)	9	0.889	0	0	0	0	0	0	0	0.444	0.556	0.778	0	0	0	0	0	0.444	0	0	0	0.333	0	0	0	0	0	0	0	0	0	0.444	0	0.444	0	0.444	0	0	0	0	0	0	0	0.889	0.333	0	0.111	0	0	0	0.889	0	0.889	0	0	0.889	0.889	0.444	0	0	0	0	0.333	0	0
Kapabacteria (Class)	11	1	0	0	0	0	0	0	0	0	0.818	0.909	0	0	0	0	0.091	0.818	0	0	0	0	0	0	0	0	0	0	0	0	0	0	0.091	0.909	0	0.909	0	0	0	0.091	0	0	0.091	0.909	0.091	0	0	0	0	0	1	0	1	0	0	1	0.636	0.545	0	0.091	0	0	0.818	0	0
SZUA-365 (Class)	1	1	0	0	1	0	0	1	0	0	1	0	0	0	0	0	0	1	0	0	0	0	0	0	0	0	0	0	0	0	0	1	1	0	0	1	0	0	0	0	0	0	0	0	0	0	1	0	0	0	1	0	1	1	0	1	0	1	0	0	0	0	1	0	0
Ignavibacteria (Class)	28	1	0	0.036	0.036	0	0	0.464	0	0	0.964	0.571	0	0	0	0	0.107	0	0	0	0	0	0	0	0	0	0	0	0	0	0	0.071	0.571	0.536	0.571	0.321	0	0	0.571	0	0	0	0.071	0.321	0.464	0.286	0.071	0	0.286	0	0.786	0	0.929	0.071	0	0.964	0.321	0.5	0	0.929	0	0	0.679	0.679	0
Zixibacteria	1	1	0	0	0	0	0	1	0	0	1	0	0	0	0	0	1	1	0	0	0	0	0	0	0	0	0	0	0	0	0	0	1	0	0	0	0	0	0	1	0	0	0	1	0	0	0	0	0	0	1	0	1	1	0	1	0	0	0	1	0	0	1	0	0
UBP14	2	0	0	0	0	0	0	0.5	0	0	1	0	0	0	0	0	1	0	0	0	0	0	0	0	0	0	0	0	0	0	0	0	0	0	0	0	0	0	0	0	0	0	0	0	0	0	0	0	0	0	0	0	0	0	1	0	0	0	0	0	0	0	0	0.5	0
Gemmatimonadota and Gemmatimonadota_A	3	1	0	0.333	1	0	0	0.333	0	0	1	1	0	0	0	0	0.333	1	0	0	0	0	0	0	0	0	0	0	0	0	0	1	0	0.667	0.333	0.333	0	0	0	0.333	0	0	0	0.667	0	0	0	0	0	0	1	0	1	0.333	0	1	1	1	0	0.333	0	0	1	0.333	0
Fermentibacterota	1	1	0	0	0	0	0	0	0	0	1	0	0	0	0	0	1	0	0	0	0	0	0	0	0	0	0	0	0	0	0	0	0	0	0	0	0	0	0	0	0	0	0	1	0	1	0	0	1	0	0	0	0	0	1	0	0	0	0	0	0	0	0	0	0
Krumholzibacteriota	3	1	0	0.667	0	0	0	1	0	0	1	0.667	0	0	0	0	0.667	0.333	0	0	0	0	0	0	0	0	0	0	0	0	0	0.667	0.333	0.333	1	0.333	0	0	0	0	0	0	0	1	0	0	0.667	0	0	0	1	0	1	0	0	1	0.333	1	0	1	0	0	1	0.333	0.333
Cloacimonadota	2	1	0	0	0	0	0	0	0	0	1	0	0	0	0	0	0.5	0	0	0	0	0	0	0	0	0	0	0	0	0	0	0	0	0	0	0	0	0	0	0	0	0	0	0	0	0.5	0	0	0.5	1	0	0	0	0	0	1	0	0	0	0	0	0	1	0.5	0
WOR-3	52	0.788	0	0.077	0.154	0	0	0.673	0	0	0.712	0.115	0	0	0	0	0.481	0.019	0	0.135	0	0	0	0	0	0	0.096	0.077	0	0	0.115	0.096	0.154	0.058	0.038	0.423	0	0	0.115	0	0	0	0.019	0.231	0.058	0.038	0.269	0.038	0.096	0	0.635	0	0.519	0.154	0.712	0.038	0.192	0.154	0	0.327	0	0	0.404	0.269	0.019
Aureabacteria	1	1	0	0	0	0	0	0	0	0	1	0	0	0	0	0	0	0	0	0	0	0	0	0	0	0	0	0	0	0	0	0	0	0	0	0	0	0	0	0	0	0	0	1	0	1	0	0	1	0	0	0	0	0	0	1	0	0	0	0	0	0	0	0	0
Omnitrophota	10	0.6	0	0	0	0	0	0.5	0	0	0.8	0.1	0	0	0	0	0.1	0	0	0	0	0	0	0	0	0	0	0	0	0	0	0.3	0.2	0	0	0	0	0	0	0	0	0	0	0.1	0	0.2	0.1	0	0.2	0	0	0	0.2	0	0.7	1	0	0	0	0	0	0	0.6	0	0
CAIJMQ01	4	0.75	0	0	0	0	0	0.25	0	0	1	0	0	0	0	0	0	0	0	0	0	0	0	0	0	0	0.75	0	0	0	0	0.25	0	0	0	0	0	0	0	0	0	0	0	0.25	0	0.5	0.5	0	0	0	0	0	0	0	0.25	0	0	0	0	0	0	0	0.25	0	0
CG03	1	0	0	0	0	0	0	1	0	0	1	0	0	0	0	0	0	1	0	0	0	0	0	0	0	0	0	0	0	0	0	0	0	0	0	0	0	0	0	0	0	0	0	1	0	0	0	0	0	0	0	0	0	0	1	0	0	0	0	0	0	0	0	1	0
Firmicutes_A	1	1	0	0	0	0	0	1	0	0	1	0	0	0	0	0	0	0	0	0	0	0	0	0	0	0	0	0	0	0	0	0	0	0	0	0	0	0	0	0	0	0	0	0	0	0	0	0	0	1	0	0	0	0	1	1	0	0	0	0	0	0	1	1	0
Spirochaetota	11	0.091	0	0.091	0	0	0	0	0	0.182	0.818	0	0	0	0	0	0.545	0.545	0	0	0	0	0	0	0	0	0.182	0	0	0	0	0.091	0	0.091	0.091	0	0	0	0	0	0	0	0	0	0.091	0.091	0.091	0	0.091	0	0.091	0	0.091	0	0.364	0.636	0	0.091	0	0	0	0	0.636	0.727	0
Hydrogenedentota	1	0	0	0	0	0	0	0	0	0	0	0	0	0	0	1	0	0	0	0	0	1	0	0	0	0	0	0	0	0	0	1	0	0	0	0	0	0	1	0	1	0	0	0	0	0	0	1	0	0	1	0	0	0	0	1	0	1	0	0	0	0	1	0	0
Planctomycetota	67	0.537	0	0.687	0.209	0	0	0.149	0	0.134	0.701	0.657	0.03	0	0	0.299	0.373	0.09	0	0	0	0	0	0	0	0	0	0	0	0	0.164	0.642	0.478	0.179	0.358	0.164	0	0	0.06	0	0.015	0	0.015	0.463	0.045	0.075	0.119	0.045	0.119	0.015	0.791	0	0.701	0.209	0.03	0.94	0.597	0.642	0	0.239	0	0.06	0.627	0.015	0
Verrucomicrobiota	6	0.167	0	0	0	0	0	0.167	0	0	0.667	0	0	0	0	0	0.333	0	0	0	0	0	0	0	0	0	0	0	0	0	0	0.167	0.333	0	0	0	0	0	0	0	0	0	0	0.167	0	0.333	0	0	0.333	0	0	0	0.167	0	0	0.5	0	0	0	0.5	0	0	0.5	0	0
Actinobacteriota	21	0.905	0	0.381	0.762	0	0	0.095	0	0	0.762	0.667	0	0	0	0.095	0.143	0.905	0	0.476	0	0	0	0	0	0	0.095	0	0	0	0	0.095	0.048	0.19	0.19	0.429	0	0.048	0	0	0	0	0	0.381	0.048	0	0.381	0.286	0	0	1	0	0.667	0	0.095	0.905	0.762	0.286	0	0.429	0	0.238	0.714	0.571	0
Armatimonadota	1	1	0	1	0	0	0	1	0	0	1	0	0	0	0	0	1	0	0	0	0	0	0	0	0	0	1	0	0	0	0	0	0	0	0	0	0	0	0	0	0	0	0	1	0	1	1	0	0	0	1	0	0	0	0	1	0	0	0	0	0	0	0	1	0
Chloroflexota	194	0.892	0	0.407	0.119	0	0	0.062	0	0.015	0.794	0.448	0	0	0	0.057	0.407	0.856	0	0.113	0	0.072	0.005	0	0	0	0.139	0.052	0	0	0.026	0.103	0.206	0.701	0.247	0.108	0	0	0.242	0	0	0	0	0.66	0.062	0.01	0.237	0.072	0.062	0	0.964	0	0.835	0.026	0.015	0.948	0.428	0.521	0	0.531	0	0.052	0.418	0.407	0
Patescibacteria	154	0.006	0	0	0	0	0	0.136	0	0.143	0.318	0.032	0	0	0	0	0.006	0	0	0.032	0	0.006	0	0	0	0	0.006	0.032	0	0.006	0	0	0	0.006	0.065	0	0	0	0	0	0.039	0	0	0.039	0	0	0	0	0	0	0.006	0	0.013	0.006	0.026	0.831	0.013	0.019	0	0.071	0	0	0.11	0	0
Deinococcota	52	0.962	0	0.769	0	0	0	0.5	0	0	0.788	0.5	0	0	0	0	0.596	0	0	0.077	0	0	0	0	0	0	0	0	0	0	0	0.481	0	0.885	0.904	0.308	0	0	0	0	0	0	0.058	0.135	0.212	0	0.019	0.019	0	0	0.981	0	0.904	0	0.827	0.019	0.654	0.731	0	0.673	0	0.173	0.731	0.058	0
Bipolaricaulota	17	0.412	0	0	0	0	0	0.294	0	0.118	0.706	0.412	0	0	0	0	0.235	0.706	0	0.118	0	0	0	0	0	0	0.176	0.294	0	0	0	0.059	0	0.059	0.176	0.118	0	0	0	0	0	0	0	0.765	0	0.235	0.059	0.529	0.059	0	0.353	0	0.353	0.059	0.471	0.353	0.353	0.118	0	0	0	0	0.294	0.471	0
UBP7 and UBP7_A	4	1	0	0.5	0.5	0	0	0	0	0.5	0.5	0	0	0	0	0	0	0	0	0.5	0	0	0	0	0	0	0	0	0	0	0	0	0	0	0	0.75	0	0	0	0	0	0	0	0	0	0	0	0	0	0	1	0	1	0	0	0.75	0.5	0.5	0	0	0	0	0	0	0
Synergistota	1	0	0	0	0	0	0	1	0	0	1	0	0	0	0	0	0	0	0	0	0	0	0	0	0	0	1	0	0	0	0	0	0	0	0	0	0	0	0	0	0	0	0	1	0	1	0	1	1	0	0	0	0	0	1	0	0	0	0	0	0	0	0	0	0
Caldatribacteriota	7	0	0	0	0	0	0	0	0	0	0.857	0	0	0	0	0	0.429	1	0	0	0	0	0	0	0	0	0	0	0	0	0	0	0	0	0	0	0	0	0	0	0	0	0	0	0	0.571	0	0.429	0.143	0	0	0	0	0	1	0	0	0	0	0	0	0	0.429	0.143	0
Thermotogota	30	0	0	0	0	0	0.033	0.4	0	0.067	0.9	0.033	0	0	0	0	0.567	0.433	0	0.167	0	0	0	0	0	0	0	0.067	0	0	0	0.067	0.033	0	0	0.033	0	0	0	0	0	0	0	0.267	0	0.367	0	0	0.367	0.033	0	0	0	0	0.7	1	0	0.033	0	0	0	0	0.267	0.467	0
Caldisericota	18	0.611	0	0	0	0	0	0.722	0	0	1	0	0	0	0	0	0.556	0.944	0	0	0	0	0	0	0	0	0.056	0.722	0	0	0	0	0	0	0	0.056	0	0	0	0	0	0	0	0.056	0	0.222	0	0	0.222	0	0	0	0	0	0.944	0.056	0	0.111	0	0.056	0	0	0	0.722	0
Coprothermobacterota	6	0	0	0	0	0	0	0.667	0	0	0.833	0	0	0	0	0	0	0	0	0	0	0	0	0	0	0	0	0	0	0	0	0	0	0.167	0.167	0.167	0	0	0	0	0	0	0	0	0	0.667	0	0	0	0	0	0	0	0	0.833	0.833	0	0	0	0	0	0	0	0.333	0
Calescibacterota	4	0.25	0	0	0	0	0	0.75	0	0.25	0.5	0	0	0	0	0	0	0	0	0	0	0	0	0	0	0	0	0.5	0	0	0.25	0	0.25	0	0	0.25	0	0	0	0	0	0	0	0.5	0	0	0	0	0	0	0	0	0.25	0	0	1	0.25	0	0	0	0	0	0.5	0	0
Acidobacteriota	54	0.704	0	0.407	0.148	0	0.019	0.593	0	0.111	0.963	0.222	0	0.019	0	0.019	0.296	0.185	0	0.093	0	0	0	0	0	0	0.148	0.037	0	0	0	0.259	0.204	0.13	0.574	0.13	0	0	0	0.13	0	0	0	0.741	0.222	0.315	0.167	0.111	0.389	0	0.778	0	0.833	0.185	0.037	0.889	0.204	0.167	0	0.796	0	0	0.722	0.111	0.037
Thermosulfidibacterota	25	0.88	0	0.88	0.12	0	0	0.92	0	0.08	0.8	0	0	0	0	0	0.88	0	0	0.08	0	0	0	0	0	0	0.08	0.04	0	0	0	0.36	0.16	0	0	0	0	0	0	0	0	0	0	0.12	0	0	0.2	0	0	0	0.96	0	0.96	0	0	1	0	0	0	0.44	0	0	0.28	0.36	0
Aquificota	159	0	0	0.767	0	0	0	0.66	0	0	0.321	0.61	0	0	0	0	0.075	0.044	0	0.101	0	0	0	0	0	0	0.321	0.434	0	0.006	0.119	0.597	0.358	0.453	0.409	0.176	0	0	0.516	0	0.006	0.006	0.478	0.453	0	0.088	0.522	0	0.107	0.006	0.736	0	0.019	0.692	0	0.899	0.283	0.252	0	0.453	0	0.119	0.516	0	0.063
JALWCF01	13	1	0	0.462	0.231	0	0	0.923	0	0	0.692	0.846	0	0	0	0	0.923	0.923	0	0	0	0	0	0	0	0	1	0	0	0	0	0.077	0.308	0	0	0	0	0	0	0	0	0	0	0	0.462	0	0.154	0	0	0	0.846	0	0.692	0	0	0.846	0	0.077	0	1	0	0	0.385	0.077	0
JALSQH01	3	1	0	0	0.333	0	0	0.667	0	0	1	0	0	0	0	0	0	0	0	0	0	0	0	0	0	0	0	0	0	0	0	0	0	0	0	0	0	0	0	0	0	0	0	0.667	0.667	0	0	0	0	0	0.667	0	0.667	0	0	1	0	0	0	0.667	0	0	0.667	0	0
SpSt-318	2	1	0	0.5	0.5	0	0	1	0	0	1	0	0	0	0	0	0.5	1	0	0	0	0	0	0	0	0	1	0	0	0	0	0	0	0	0	0.5	0	0	0	0	0	0	0	1	0.5	0	1	0	0	0	0.5	0	0	0	0	1	0	0	0	1	0	0	0	0.5	0
UBP6	1	1	0	0	0	0	0	0	0	0	1	0	0	0	0	0	0	0	0	0	0	0	0	0	0	0	0	0	0	0	0	0	1	0	1	0	0	0	0	0	0	0	0	0	0	1	0	0	1	0	1	0	1	0	0	1	0	0	0	1	0	0	1	1	0
Deferribacterota	2	0	0	1	0	0	0	0	0	0	1	0	0	0	0	0	1	0	0	1	0	0	0	0	0	0	0	0	0	0	0	0.5	0	0	0	0	0	0	0	0	0	0	0	0	1	0	0.5	0	0	0	1	0	0.5	0	0	1	0	1	0	1	0	0	0.5	1	0
Campylobacterales (Order)	528	0.064	0	0.777	0	0.053	0	0.786	0	0	0.574	0.667	0	0	0	0	0.383	0	0	0.062	0	0.002	0	0	0	0	0.002	0.82	0	0.004	0	0.867	0.07	0.506	0.782	0.419	0	0.002	0.722	0.002	0.002	0	0.544	0.013	0.201	0.006	0.347	0	0	0	0.86	0	0.08	0.856	0	0.919	0.055	0.864	0	0.343	0	0.053	0.735	0	0
Nautiliales (Order)	60	0	0	0.783	0	0	0	0.75	0	0	0	0.583	0	0	0	0	0.033	0	0	0	0	0	0	0	0	0	0.017	0.833	0	0.017	0	0.85	0	0	0	0	0	0	0.317	0	0	0	0	0.033	0.183	0.383	0.633	0	0	0	0	0	0	0	0.017	0.917	0	0	0	0.817	0	0	0.467	0	0
JAADFJ01 (Order)	2	1	0	0.5	0.5	0	0	1	0	0	1	0	0	0	0	0	1	0	0	0	0	0	0	0	0	0	0	1	0	0	0	1	0	0	0	0.5	0	0	0	0	0	0	0.5	1	1	0	0	0	0	0	1	0	0.5	1	0	1	0	0	0	0	0	0	1	0	0
Desulfurellales (Order)	40	0.8	0	0.675	0.35	0	0	0.95	0	0	0.7	0.6	0	0	0	0	0.375	0.025	0	0	0	0	0	0	0	0	0.475	0.075	0	0	0	0.2	0	0	0	0.4	0	0	0.05	0	0	0	0	0	0.225	0	0.45	0	0	0	0.825	0	0.775	0	0	0.975	0	0.025	0	0.95	0	0	0.1	0	0
Nitrospirota	26	0.692	0	0.654	0.038	0	0	0.808	0	0	0.615	0.808	0	0	0	0	0.538	0.038	0	0.038	0	0.038	0	0	0	0	0.769	0.115	0	0.654	0.115	0.346	0.577	0.231	0.654	0.038	0	0.462	0.423	0.654	0	0	0.462	0.923	0	0	0.346	0.077	0	0	0.846	0	0.5	0.5	0	1	0	0.885	0	0.577	0	0.038	0.538	0	0.154
Nitrospinota	1	0	0	1	0	0	0	1	0	0	0	1	0	0	0	0	0	0	0	0	0	0	0	0	0	0	0	0	0	0	1	0	1	1	1	0	0	0	0	0	0	0	0	1	0	0	0	0	0	0	1	0	0	0	0	1	0	1	0	1	0	0	1	0	0
Desulfobacterota_F	29	0.207	0	0.931	0.034	0	0.034	0.793	0	0	0.552	0.724	0	0	0	0	0.897	0.034	0	0.31	0	0	0	0	0	0	0.172	0	0	0.103	0	0.69	0.586	0.276	0.31	0.034	0	0	0.034	0.034	0.034	0	0	0.724	0.034	0	0.172	0.103	0	0.069	0.931	0	0.172	0.31	0.276	0.931	0.31	0.862	0	0.759	0	0.172	0.586	0	0
DQWO01	8	1	0	0.625	0.625	0	0	1	0	0	0.875	0.375	0	0	0	0	1	0.875	0	0	0	0	0	0	0	0	1	0	0	0	0	0	0.125	0.125	0	0.25	0	0	0	0	0	0	0	0.125	0	0	0.25	0	0	0.125	0.875	0	0	0	0.375	1	0	0	0	0.75	0	0	0.5	0.625	0
Desulfobacterota	228	0.763	0	0.737	0.057	0	0.004	0.632	0	0.039	0.732	0.724	0	0	0	0	0.737	0.083	0	0.171	0	0	0	0	0.031	0	0.939	0.018	0	0.368	0	0.526	0.311	0.175	0.079	0.009	0	0.105	0.031	0.737	0.018	0	0.039	0.912	0.781	0.018	0.649	0	0.162	0	0.829	0	0.307	0.004	0.189	0.873	0.009	0.11	0	0.877	0	0.009	0.469	0.145	0.004
DSWW01	1	1	0	1	0	0	0	1	0	0	1	1	0	0	0	0	1	0	0	1	0	0	0	0	0	0	1	0	0	0	0	1	0	0	1	0	0	0	0	0	1	0	0	1	0	0	0	0	0	0	1	0	1	0	0	0	0	0	0	1	0	0	1	0	0
Myxococcota	31	0.935	0	0.29	0.258	0	0	0.161	0	0.032	0.774	0.355	0	0.032	0.032	0.258	0.097	0.29	0	0.097	0	0	0	0	0	0	0.097	0.097	0	0.032	0.097	0.419	0.194	0.387	0.387	0.097	0	0	0	0.032	0.613	0	0	0.258	0.097	0.032	0	0	0.065	0	0.774	0	0.71	0.226	0	0.903	0.419	0.742	0	0.323	0	0	0.742	0.226	0
Desulfobacterota_C	3	1	0	0.667	1	0	0	0.667	0	0	0	1	0	0	0	0	0.667	1	0	0	0	0	0	0	0	0	1	0	0	0.333	0	0	1	0	0.667	0	0	0.667	0	0	0	0	0	1	0	0	1	0	0	0	1	0	1	0	0	1	0	0.667	0	0	0	0	0.667	0.333	0
Alphaproteobacteria (Class)	197	0.761	0	0.274	0.122	0.066	0.015	0.102	0	0.046	0.365	0.751	0	0.117	0.081	0.426	0.599	0.467	0	0.091	0	0.203	0.335	0	0	0.005	0	0	0	0	0.036	0.787	0.523	0.553	0.416	0.198	0	0.315	0.67	0	0.853	0	0.548	0.579	0	0	0.228	0.01	0	0	0.929	0	0.883	0.939	0	0.959	0.635	0.939	0	0.376	0	0.401	0.726	0	0
Gammaproteobacteria (Class)	471	0.669	0	0.737	0.002	0.089	0.006	0.119	0	0.008	0.442	0.749	0.036	0.057	0	0.178	0.166	0.002	0.023	0.1	0	0.556	0.495	0	0	0	0.008	0	0	0.004	0.032	0.637	0.849	0.65	0.624	0.236	0	0.212	0.665	0	0.741	0.036	0.694	0.728	0.017	0	0.229	0.055	0	0	0.828	0	0.775	0.902	0.011	0.93	0.357	0.93	0.017	0.357	0	0.227	0.87	0	0.008
Zetaproteobacteria (Class)	45	0.6	0	0.822	0.022	0.044	0	0.022	0	0	0.733	0.667	0	0	0	0	0	0	0	0.044	0	0.067	0.711	0	0	0	0	0.022	0	0	0	0.133	0.822	0.267	0.2	0.022	0	0.022	0.756	0	0.533	0	0.022	0.044	0	0	0.067	0	0	0	0.8	0	0.667	0.533	0	0.889	0	0.889	0	0.533	0	0	0.933	0	0
Summary (total MAGs)	3629	1792	0	1998	208	111	12	1645	0	79	2178	1915	19	54	17	292	1145	568	11	295	12	359	340	0	30	5	561	641	2	148	88	1600	932	1218	1421	803	0	205	1216	220	577	18	836	1488	522	330	974	140	216	17	2217	0	1632	1324	687	2616	763	1786	8	1560	0	289	1964	338	23
Summary (total MAG percentage)	1	0.4938	0	0.550565	0.0573161	0.0305869	0.0033067	0.453293	0	0.0217691	0.600165	0.527694	0.0052356	0.0148801	0.00468449	0.0804629	0.315514	0.156517	0.00303114	0.0812896	0.0033067	0.0989253	0.0936897	0	0.00826674	0.00137779	0.154588	0.176633	0.000551116	0.0407826	0.0242491	0.440893	0.25682	0.33563	0.391568	0.221273	0	0.0564894	0.335079	0.0606228	0.158997	0.00496004	0.230366	0.41003	0.143841	0.0909341	0.268393	0.0385781	0.0595205	0.00468449	0.610912	0	0.449711	0.364839	0.189308	0.72086	0.210251	0.492147	0.00220446	0.42987	0	0.0796363	0.541196	0.0931386	0.00633783

### Sheet: S10A Abundance comparison
Table S10. Comparative (A) relative abundance and (B) functional gene abundance for the Gammaproteobacteria and Campylobacteria, used to generate Fig. 10.
Class	UC, BV			NWC-A, BV				NWC-B+UCW, BV			ABE, ELSC	Tui Malila, ELSC				Mariner, ELSC					Guaymas Basin		EPR	Rainbow, MAR		Lucky Strike, MAR
	S010	S011	S147	S017	S142	S144	S145	S012	S140	S139	A3	T2	T11	132-544	134-614	M1	M2	131-447	M10	M17	4561-384	4571-419	4281-140	354-166	355-202	356-308
Campylobacteria (Campylobacterota)	0.881002	0.896719	0.861182	0.359941	0.807172	0.224966	0.665471	0.0373771	0.00944214	0.00750487	0.0851792	0.18716	0.299443	0.548985	0.100952	0.782757	0.493421	0.629017	0.708306	0.386291	0.773868	0.305395	0.199845	0.0922315	0.458963	0.0653727
Gammaproteobacteria (Proteobacteria)	0.0380645	0.0116837	0.0214438	0	0	0.119069	0	0.307715	0.364263	0.59154	0.333576	0.170171	0.00197175	0.0391597	0.27858	0.00829797	0.116756	0.0782272	0	0.173192	0	0	0.491455	0.345218	0.29028	0.329861
Ratio (Gammaproteobacteria vs. Campylobacteria)	0.043206	0.0130294	0.0249004	0	0	0.529275	0	8.23271	38.5784	78.8208	3.91616	0.909227	0.00658472	0.071331	2.75953	0.010601	0.236626	0.124364	0	0.448345	0	0	2.45918	3.74295	0.63247	5.04585
Sum (Gammaproteobacteria and Campylobacteria)	0.919066	0.908402	0.882626	0.359941	0.807172	0.344035	0.665471	0.345092	0.373705	0.599045	0.418755	0.357331	0.301415	0.588145	0.379532	0.791055	0.610177	0.707244	0.708306	0.559482	0.773868	0.305395	0.691299	0.43745	0.749243	0.395233

### Sheet: S10B Functional comparison
Table S10. Comparative (A) relative abundance and (B) functional gene abundance for the Gammaproteobacteria and Campylobacteria, used to generate Fig. 10.
Function	Class	UC, BV			NWC-A, BV				NWC-B+UCW, BV			ABE, ELSC	Tui Malila, ELSC				Mariner, ELSC					Guaymas Basin		EPR	Rainbow, MAR		Lucky Strike, MAR
		S010	S011	S147	S017	S142	S144	S145	S012	S140	S139	A3	T2	T11	132-544	134-614	M1	M2	131-447	M10	M17	4561-384	4571-419	4281-140	354-166	355-202	356-308
Peptide utilization	Gammaproteobacteria	0.0330256	0.0125476	0.030213	0	0	0.137293	0	0.101594	0.155769	0.389562	0.35701	0.183668	0.00247641	0.046365	0.265652	0.00950103	0.145189	0.134798	0	0.191273	0	0	0.516213	0.266019	0.250649	0.281952
Peptide utilization	Campylobacteria	0.460297	0.531499	0.32062	0.195492	0.434114	0.155028	0.350643	0.022072	0.00587915	0.00237524	0.0526291	0.128235	0.117955	0.261464	0.0624986	0.162388	0.235926	0.460985	0.315773	0.176546	0.516464	0.0228862	0.134224	0.0474486	0.332055	0.0279237
Polysaccharide utilization	Gammaproteobacteria	0.0474838	0.0130833	0.0175787	0	0	0.137061	0	0.0987291	0.153905	0.333333	0.288076	0.11296	0.00136927	0.0496404	0.193556	0.00655779	0.121639	0.153493	0	0.238153	0	0	0.598265	0.283279	0.269237	0.187757
Polysaccharide utilization	Campylobacteria	0.442185	0.51811	0.229026	0.25308	0.386442	0.123254	0.265279	0.0168867	0.00357569	0.00148117	0.0317501	0.0627577	0.119886	0.135935	0.0384914	0.176972	0.185765	0.37772	0.283428	0.152043	0.535325	0.0333105	0.103053	0.0358139	0.253235	0.0147082
Nucleotide utilization	Gammaproteobacteria	0.0230482	0.0895046	0.0594401	0	0	0.0281909	0	0.0320128	0.0378325	0.167178	0.112142	0.0378414	0.000576803	0.0197744	0.0448072	0.00723767	0.0449	0.247304	0	0.0843977	0	0	0.373156	0.0807381	0.165222	0.0511861
Nucleotide utilization	Campylobacteria	0.478081	0.277063	0.124082	0.157864	0.330578	0.111863	0.203419	0.00880166	0	0.000828723	0.0183421	0.0727405	0.0379408	0.0689175	0.0105698	0.0955255	0.154144	0.16077	0.210396	0.0554277	0.521465	0.0107747	0.0296814	0.0201502	0.315793	0.0144061
Lipid utilization	Gammaproteobacteria	0.0418011	0.0154873	0.0327176	0	0	0.174057	0	0.090959	0.163844	0.368129	0.307815	0.154395	0.00276791	0.0564864	0.265301	0.0135178	0.166844	0.182303	0	0.227272	0	0	0.596764	0.204004	0.247538	0.250184
Lipid utilization	Campylobacteria	0.459404	0.508016	0.230067	0.149376	0.41393	0.152699	0.244337	0.0189187	0.00639062	0.00154398	0.0407439	0.087378	0.117454	0.257086	0.0482603	0.126335	0.188042	0.34033	0.285862	0.159799	0.433572	0.0302504	0.112035	0.039497	0.26107	0.0121172
Oxygen metabolism	Gammaproteobacteria	0.0409053	0.0136053	0.0175339	0	0	0.243326	0	0.12682	0.209057	0.498947	0.475809	0.249014	0.00200164	0.076018	0.449681	0.0125377	0.203856	0.138485	0	0.330577	0	0	0.648295	0.321701	0.204999	0.285326
Oxygen metabolism	Campylobacteria	0.417914	0.517326	0.321817	0.244853	0.562223	0.19618	0.389735	0.0196488	0.00534713	0.000900124	0.0505756	0.140076	0.186829	0.35669	0.0408083	0.2325	0.244848	0.537774	0.42256	0.193545	0.497532	0.0391981	0.0972006	0.0797747	0.39199	0.022119
Fermentation	Gammaproteobacteria	0.0192216	0.00575313	0.00827054	0	0	0.0441347	0	0.0921727	0.125032	0.311194	0.182625	0.104136	0.00113915	0.0218292	0.170437	0.00231189	0.0674665	0.0762445	0	0.108512	0	0	0.404256	0.282119	0.186945	0.24208
Fermentation	Campylobacteria	0.467854	0.542342	0.30765	0.113834	0.426069	0.135805	0.300352	0.0357787	0.00657331	0.00476428	0.0697411	0.155648	0.116984	0.182871	0.0662585	0.169367	0.313581	0.629673	0.271619	0.201972	0.579975	0.0413487	0.1698	0.0912993	0.409507	0.0317126
Anaerobic respiration	Gammaproteobacteria	0.0458536	0.00392181	0.015672	0	0	0.141561	0	0.074082	0.14575	0.405901	0.469967	0.313365	0.00369233	0.124585	0.41013	0.0080947	0.202763	0.051183	0	0.255299	0	0	0.664014	0.34312	0.244762	0.476608
Anaerobic respiration	Campylobacteria	0.472624	0.538082	0.309436	0.3074	0.674411	0.151099	0.395083	0.0170972	0.00625805	0.00152059	0.0587196	0.116649	0.179061	0.445136	0.0970887	0.19608	0.253412	0.719306	0.308591	0.1702	0.584852	0.0224132	0.146235	0.0409214	0.34197	0.0331469
CBB cycle - Rubisco	Gammaproteobacteria	0.479782	0.713433	0.498747	0	0	0.625647	0	0.182062	0.302402	0.538786	0.799495	0.749259	0.418605	0.817082	0.731434	0.26053	0.428335	0.346709	0	0.767539	0	0	0.873923	0.419772	0.678182	0.602745
CBB cycle - Rubisco	Campylobacteria	0	0	0	0	0	0	0	0	0	0	0	0	0	0	0	0	0	0	0	0.0162233	0	0	0	0	0	0
Reverse TCA cycle	Gammaproteobacteria	0	0	0	0	0	0	0	0	0	0	0	0	0	0	0	0	0	0	0	0	0	0	0	0	0	0
Reverse TCA cycle	Campylobacteria	0.53425	0.55735	0.365793	0.323082	0.582183	0.647385	0.46508	0.287059	0.311663	0.143843	0.699502	0.626749	0.25863	0.560174	0.639149	0.202248	0.522248	0.833102	0.370044	0.435066	0.57019	0.0277436	0.774148	0.711217	0.864172	0.511013
Formaldehyde utilization	Gammaproteobacteria	0	0	0.607143	0	0	0.0627966	0	0.0111557	0.0529371	0.220509	0.304843	0.401515	0	0	0.533257	0.847458	0.451436	0.423278	0	0.116585	0	0	0.45832	0.377786	0.667802	0.571619
Formaldehyde utilization	Campylobacteria	0	0	0	0	0	0	0	0	0	0	0	0	0	0	0	0	0	0	0	0	0	0	0	0	0	0
Formate oxidation	Gammaproteobacteria	0	0.0343231	0	0	0	0.0190935	0	0.0457845	0.0151603	0.110493	0.104413	0.0599862	0	0	0.082667	0	0.0213424	0.0652837	0	0.0307798	0	0	0.302902	0.207221	0.28159	0.334514
Formate oxidation	Campylobacteria	0.538185	0.595887	0.592804	0.150471	0.138349	0.0640129	0.0780816	0.078727	0	0	0.0300217	0.170322	0.0333872	0.423636	0.0663292	0.640413	0.32127	0.455664	0.132822	0.216705	0.0569664	0.0341223	0.361548	0.071783	0.243232	0.0124961
Methane oxidation	Gammaproteobacteria	0.46383	0	0.352754	0	0	0.172609	0	0	0.0976562	0.29031	0.385393	0.107697	0	0	0.218356	0	0.183171	0.667925	0	0.158129	0	0	0.445022	0.401535	0.645	0.395028
Methane oxidation	Campylobacteria	0	0	0.273305	0	0	0.134117	0.266968	0	0	0	0.0138568	0.122915	0.0283224	0.363069	0	0.865196	0.157985	0	0.608696	0.44265	0.871981	0	0.233107	0.0520034	0.162593	0.0405904
Urea utilization	Gammaproteobacteria	0.378731	0.881119	0	0	0	0.11266	0	0.169663	0.23132	0.549139	0.710443	0.479084	0	0.714898	0.501656	0.847458	0.439573	0.490618	0	0.268961	0	0	0.88336	0.467897	0.438133	0.23149
Urea utilization	Campylobacteria	0	0	0	0	0	0	0	0	0	0	0	0	0	0	0	0	0	0	0	0	0	0	0	0	0.0709275	0
Hydrogen oxidation	Gammaproteobacteria	0.0442287	0	0	0	0	0.0906731	0	0.0367242	0.115516	0.199501	0.423183	0.174047	0.0034965	0.0272677	0.375905	0.00759944	0.0758333	0.0759273	0	0.173968	0	0	0.0139592	0.309291	0.175548	0.443676
Hydrogen oxidation	Campylobacteria	0.271305	0.179167	0.352452	0	0.582943	0.251442	0.276786	0.0471626	0.00448814	0.00578756	0.0935726	0.0224892	0.0413753	0.300189	0.0600047	0.115279	0.274444	0.412364	0.307605	0.280405	0.179098	0.00737453	0.263867	0.130419	0.485445	0.0221754
Sulfur (elemental) oxidation	Gammaproteobacteria	0.25	0.71131	0.621495	0	0	0.506637	0	0.188096	0.294218	0.584413	0.64481	0.774945	0.734694	0.765791	0.585331	0.282692	0.520264	0.404837	0	0.604021	0	0	0.765483	0.293228	0.644538	0.581582
Sulfur (elemental) oxidation	Campylobacteria	0	0	0	0	0	0	0	0	0	0	0	0	0	0	0	0	0	0.0103839	0	0	0	0	0	0	0	0
Sulfide oxidation	Gammaproteobacteria	0.0339515	0.0065951	0.0141501	0	0	0.186826	0	0.113648	0.238475	0.440895	0.51547	0.238549	0.00403135	0.0416284	0.433691	0.00448479	0.114792	0.042743	0	0.208517	0	0	0.619142	0.212814	0.256083	0.235657
Sulfide oxidation	Campylobacteria	0.54537	0.538453	0.329441	0.644209	0.739386	0.459908	0.364905	0.0368448	0.0139926	0.00333875	0.110141	0.260757	0.315789	0.567924	0.158688	0.253229	0.39096	0.671236	0.433286	0.35259	0.755536	0.128389	0.173971	0.12688	0.433188	0.0929277
Thiosulfate oxidation	Gammaproteobacteria	0.0551966	0.0032394	0.0296705	0	0	0.233831	0	0.152796	0.2153	0.629549	0.6616	0.361642	0.00525471	0.0849289	0.504315	0.0196949	0.175859	0.0519273	0	0.393691	0	0	0.813771	0.306018	0.175165	0.553276
Thiosulfate oxidation	Campylobacteria	0.57514	0.52355	0.598181	0.557075	0.590253	0.451866	0.551102	0.0396223	0.00775266	0.00439376	0.0947147	0.334025	0.367246	0.762007	0.0842406	0.540964	0.441223	0.778363	0.654984	0.240885	0.878514	0.874516	0.0425962	0.0269941	0.6	0.0618189
Sulfur oxidation - by oxidative Dsr	Gammaproteobacteria	0.378731	0.881119	0.607143	0	0	0.639935	0	0.170702	0.352616	0.657586	0.7197	0.775448	0.734694	0.718163	0.686258	0.723881	0.701511	0.575446	0	0.641191	0	0	0.8189	0.298174	0.645786	0.803358
Sulfur oxidation - by oxidative Dsr	Campylobacteria	0	0	0	0	0	0	0	0	0	0	0	0	0	0	0	0	0	0.0521262	0	0	0	0	0	0	0	0
Sulfur oxidation - by Sdo	Gammaproteobacteria	0.122222	0.585492	0.6225	0	0	0.395262	0	0.196383	0.230622	0.453658	0.46432	0.773964	0	0.866962	0.473394	0.129534	0.355811	0.362395	0	0.55997	0	0	0.526681	0.289838	0.644363	0.400265
Sulfur oxidation - by Sdo	Campylobacteria	0	0	0	0	0	0	0	0	0	0	0	0	0	0	0	0	0	0	0	0	0	0	0	0	0	0
Sulfur oxidation/reduction - sor	Gammaproteobacteria	0	0	0	0	0	0	0	0	0	0	0.847826	0.836735	0	0	0.853881	0	0	0.903061	0	0.901961	0	0	0.866834	0.730088	0.609592	0
Sulfur oxidation/reduction - sor	Campylobacteria	0	0	0	0	0	0	0	0	0	0	0	0	0	0	0	0	0	0	0	0	0	0	0	0	0	0
Sulfate reduction	Gammaproteobacteria	0.645466	0.884211	0.255	0	0	0.139368	0	0.0795694	0.147388	0.539506	0.425382	0.313369	0.00545022	0.308254	0.530637	0.0321603	0.438949	0.363235	0	0.379181	0	0	0.818297	0.394548	0.338127	0.514221
Sulfate reduction	Campylobacteria	0	0	0	0	0	0.00463058	0	0.00160422	0	0	0.00390492	0	0	0	0	0	0	0	0	0	0	0	0	0	0	0
Thiosulfate disproportionation	Gammaproteobacteria	0	0	0	0	0	0	0	0	0	0	0.0137581	0.00669998	0	0.0123973	0	0	0.0263073	0	0	0	0	0	0	0	0	0.23916
Thiosulfate disproportionation	Campylobacteria	0.194881	0.840197	0.300709	0.403277	0.658326	0.15404	0.389047	0	0	0	0.0238957	0.435953	0.0106572	0.282659	0.0186462	0.448586	0.342477	0.746983	0.417792	0.0828099	0.809957	0.0551724	0.061674	0.750698	0.78073	0.0412032
Superoxide dismutase	Gammaproteobacteria	0.434813	0.254797	0.45587	0	0	0.290417	0	0.103838	0.147445	0.222545	0.578961	0.242668	0.0206304	0.211695	0.280219	0.350501	0.25737	0.396799	0	0.390093	0	0	0.736197	0.311209	0.550587	0.308743
Superoxide dismutase	Campylobacteria	0	0	0	0	0	0.142275	0.420872	0	0.0072392	0	0.0118073	0.0946375	0	0.146183	0.0206262	0.211731	0.051015	0	0.499617	0.0415361	0	0	0.00823589	0.00825021	0.00819224	0.0192614
Superoxide reductase	Gammaproteobacteria	0.00366759	0	0	0	0	0.00810907	0	0.0236755	0.00623003	0.604077	0.0568825	0.0453214	0	0.010469	0.028202	0	0.0140916	0	0	0.026273	0	0	0.529754	0.0712263	0.0726137	0.0773871
Superoxide reductase	Campylobacteria	0.497361	0.553353	0.307674	0.184517	0.528267	0.173454	0.24746	0.160964	0.0325879	0.0256762	0.0544201	0.284296	0.118245	0.281332	0.268227	0.167483	0.417125	0.739007	0.271993	0.300776	0.291145	0.0251111	0.193846	0.693041	0.630966	0.240434
Iron oxidation	Gammaproteobacteria	0.159572	0.173892	0.0326178	0	0	0.297094	0	0.130097	0.242429	0.487002	0.690814	0.464226	0.0202049	0.707726	0.698434	0.00677813	0.147226	0.0859436	0	0.593037	0	0	0.778786	0.664473	0.455882	0.561975
Iron oxidation	Campylobacteria	0.454415	0.162458	0.195289	0	0	0.0679009	0.0269441	0	0	0	0.00266827	0.0581616	0	0.0524781	0	0.464667	0.238276	0.652076	0.167343	0.0145688	0	0	0.0501022	0	0.303625	0
Iron reduction	Gammaproteobacteria	0.0402005	0.0112032	0.023711	0	0	0.104205	0	0.127521	0.170824	0.371306	0.43055	0.170634	0.00182015	0.0692326	0.383456	0.00963969	0.170379	0.101946	0	0.31109	0	0	0.460152	0.448491	0.194331	0.31285
Iron reduction	Campylobacteria	0.475168	0.55429	0.293691	0.150629	0.499356	0.0919584	0.281871	0.0151807	0.00736734	0.00296832	0.0385861	0.0830756	0.0736078	0.253165	0.0476152	0.173009	0.218401	0.520897	0.25957	0.230515	0.446362	0.0232472	0.287644	0.0375283	0.344078	0.0244334
Nitrate reduction - napAB	Gammaproteobacteria	0.020505	0	0	0	0	0.101615	0	0.0631635	0.302361	0.328724	0.465645	0.34084	0.0035475	0.0722961	0.387018	0.00558853	0.215045	0	0	0.098397	0	0	0.554338	0.191616	0.0461244	0.466495
Nitrate reduction - napAB	Campylobacteria	0.638668	0.661981	0.624462	0.388749	0.70839	0.355729	0.51757	0.0833333	0.039846	0.00228409	0.142096	0.265234	0.314643	0.571376	0.214238	0.109998	0.382078	0.705497	0.426642	0.339334	0.669179	0.03708	0.259241	0.237505	0.688443	0.103401
Nitrate reduction - narGH	Gammaproteobacteria	0	0	0.0158879	0	0	0.407816	0	0.0713043	0.0767691	0.0706474	0.672031	0.135417	0	0.0628437	0.138847	0.00241546	0.0271957	0.0276627	0	0.497541	0	0	0.345141	0.336522	0.621114	0.426516
Nitrate reduction - narGH	Campylobacteria	0.355127	0.523721	0.276431	0	1.22785	0	0.740506	0.00679865	0	0.00551631	0.0153791	0.0495833	0.343901	0.604085	0.00921976	0.375845	0.336792	0.81311	0	0.0399631	0	0	0.418057	0	0	0
Nitrite reduction to ammonia - nrfADH	Gammaproteobacteria	0	0	0	0	0	0.0532359	0	0	0	0	0.411727	0.012016	0	0	0	0	0.258523	0.43359	0	0.0188216	0	0	0.0253217	0.116302	0	0.0657523
Nitrite reduction to ammonia - nrfADH	Campylobacteria	0.563075	0.335314	0.332305	0	0.678186	0.0302714	0.263251	0.0285894	0	0.0389447	0	0	0	0	0	0	0.0909091	0.123393	0.0972591	0.536825	0	0.121503	0.646741	0.465937	0.587042	0
Nitrite reduction to ammonia - nirBD	Gammaproteobacteria	0.522171	0.713433	0.683805	0	0	0.491071	0	0.150632	0.252038	0.540057	0.753929	0.587498	0.12	0.68963	0.674906	0.32754	0.377437	0.439527	0	0.600924	0	0	0.854073	0.502895	0.762488	0.576183
Nitrite reduction to ammonia - nirBD	Campylobacteria	0	0	0	0	0	0	0	0	0	0	0	0	0	0	0	0	0	0	0	0	0	0	0	0	0	0
Nitrite reduction - nirKS	Gammaproteobacteria	0.0385852	0.00412439	0.00104654	0	0	0.349174	0	0.123015	0.192895	0.421722	0.593486	0.332303	0.00498408	0.103574	0.367207	0.00859599	0.181207	0.0427709	0	0.320653	0	0	0.366917	0.40431	0.377296	0.385764
Nitrite reduction - nirKS	Campylobacteria	0.488232	0.51329	0.350222	0.439589	0.721053	0.233906	0.863966	0.0256616	0.00705786	0.00132761	0.0811282	0.255984	0.336425	0.733328	0.100392	0.527758	0.338032	0.792087	0.624112	0.231139	0.855972	0.878843	0.301429	0	0.290187	0.0356988
Nitric oxide reduction - norBC	Gammaproteobacteria	0.0231221	0.00376396	0.00961132	0	0	0.143526	0	0.0873347	0.191743	0.257502	0.467864	0.144128	0.00389273	0.0666858	0.284244	0.0126096	0.0929011	0.0179033	0	0.228986	0	0	0.607867	0.516766	0.292452	0.368453
Nitric oxide reduction - norBC	Campylobacteria	0.446988	0.522497	0.334469	0.519221	0.521209	0.403077	0.565253	0.0286808	0.0160133	0.0019902	0.101371	0.353423	0.280709	0.670426	0.117659	0.430407	0.418658	0.840759	0.625175	0.28354	0.855051	0.821091	0.195213	0	0.415834	0.0568813
Nitrous oxide reduction - norDZ	Gammaproteobacteria	0.0369859	0.0348837	0.0103375	0	0	0.152347	0	0.00431034	0.0288819	0.248534	0.404899	0.207588	0.0107886	0.077762	0.373817	0.0629053	0.144336	0.0465753	0	0.0804836	0	0	0.637753	0.0659065	0	0.241531
Nitrous oxide reduction - norDZ	Campylobacteria	0.537889	0.564784	0.0392216	0.381509	0.237215	0.264393	0.387853	0.00646552	0.0428939	0	0.128264	0.293192	0.329129	0.615225	0.0810687	0.367056	0.281107	0.698132	0.535273	0.351259	0.856939	0.71065	0.150733	0	0.569114	0.0268367
Cytochrome c oxidase, caa3-type	Gammaproteobacteria	0	0.157697	0	0	0	0.366293	0	0.0238706	0.0383632	0.435928	0.349483	0.165948	0	0	0.217941	0.498567	0.297724	0.304831	0	0.123942	0	0	0.566104	0.137708	0.472339	0.256943
Cytochrome c oxidase, caa3-type	Campylobacteria	0.566403	0.712557	0	0	0	0	0	0.0134869	0.0039784	0	0.0456256	0.00215664	0	0	0	0	0.205605	0.0736628	0	0.125823	0	0.871274	0.0829706	0.0974556	0.0109204	0
Cytochrome c oxidase, cbb3-type	Gammaproteobacteria	0.0587221	0.006845	0.0105438	0	0	0.32022	0	0.177482	0.270589	0.5369	0.599167	0.364752	0.00796321	0.150641	0.574523	0.028411	0.279921	0.126796	0	0.473672	0	0	0.668792	0.44937	0.146832	0.367715
Cytochrome c oxidase, cbb3-type	Campylobacteria	0.474478	0.5059	0.324695	0.51763	0.740963	0.240779	0.443835	0.0221612	0.00515767	0.00117738	0.0683841	0.202903	0.304733	0.602299	0.0494557	0.507475	0.238873	0.547871	0.582795	0.193581	0.860299	0.870991	0.140515	0.047463	0.533312	0.0380883
Cytochrome (quinone) oxidase, bd type	Gammaproteobacteria	0.0222997	0.0103807	0.0984579	0	0	0.0605763	0	0.0292421	0.107278	0.152322	0.221914	0.101878	0	0.0277013	0.20687	0.00272586	0.0451046	0.0838095	0	0.106984	0	0	0.616758	0.177733	0.190652	0.190935
Cytochrome (quinone) oxidase, bd type	Campylobacteria	0.343486	0.515291	0.288493	0.0291338	0.424358	0.164375	0.284285	0.0158204	0.00745732	0	0.0105098	0.11731	0.151123	0.198715	0.0438579	0.146612	0.268354	0.64123	0.337467	0.210501	0	0	0.00406743	0.169425	0.354286	0.0178846
Cytochrome (quinone) oxidase, aa3 type, QoxABCD	Gammaproteobacteria	0	0	0	0	0	0	0	0	0	0	0	0	0	0	0	0	0	0	0	0	0	0	0	0	0	0
Cytochrome (quinone) oxidase, aa3 type, QoxABCD	Campylobacteria	0	0	0	0	0	0	0	0	0	0	0	0	0	0	0	0	0	0	0	0	0	0	0	0	0	0
